# Identification of SAMD4B as a Centrosome-Associated Regulator of the Sonic Hedgehog Signaling Pathway

**DOI:** 10.64898/2026.11.19.767524

**Authors:** Ondřej Bernatík, David Vysloužil, Petra Paclíková, Tereza Renzová, Petra Kovaříková, Lukáš Čajanek

## Abstract

**Background:** Many protein-protein interactions are required for the assembly and function of primary cilia, microtubule-based organelles critical for the Sonic hedgehog (Shh) signaling pathway and, in turn, for embryonic development and tissue homeostasis. However, our understanding of this complex process remains incomplete.

**Methods:** To identify new regulators of primary cilia formation or function, we carried out proximity labeling experiments and compared interactomes under ciliogenesis-restrictive and permissive conditions. Using an unbiased strategy, we selected candidates that were tested functionally by siRNA-mediated depletion or gene editing, in combination with gene expression analysis and various microscopy techniques, using either vertebrate cell lines or zebrafish as model systems.

**Results:** We demonstrate that one of our identified candidates, protein SAMD4B, is associated with the centrosome and is required for Shh signaling in NIH3T3 cells and eye development in zebrafish. Our data implicate defective ciliary recruitment of Shh pathway regulators ARL13B and SMO as a plausible mechanism underlying the SAMD4B-mediated regulation of Shh signaling.

**Conclusions:** Together, our data identify a previously unrecognized link between SAMD4B, a protein known to be associated with cytoplasmic RNA condensates, and ciliary signaling.

## Supplementary Table 1 for "Identification of SAMD4B as a Centrosome-Associated Regulator of the Sonic Hedgehog Signaling Pathway"

### Sheet: all_baits
Accesion number	gene name	CCDB	CEP89 TREND	CEP89 DW	IFT81 TREND	IFT81 DW	CP110 TREND	CP110 DW	CEP104 TREND	CEP104 DW	Enriched=1, neutral=0, depleted=-1
Q99550	MPHOSPH9	1	-0.397882	-0.984187	3.02261	1.27472	-2.11138	-3.29205	-0.792051	-0.483753	1
Q4AC94	C2CD3	1	-0.255968	0.772573	2.32638	1.94225	-	-	1.69806	3.35413	1
Q5VT06	CEP350	1	-0.677705	0.117599	1.59408	2.62847	-	-	-0.410617	1.83506	1
Q08378	GOLGA3	1	0.255078	0.290756	0.161136	2.02446	-5.19196	-9.77703	0.257717	1.01018	1
Q8N137	CNTROB	1	-1.27141	0.0930501	-3.58609	1.72742	-	-	-	-	1
Q5T1M5	FKBP15	0	-	-	-	-	-	-	-0.687013	-2.50631	1
Q49A88	CCDC14	1	0.100889	0.357427	3.82387	2.82909	-	-	-	-	1
Q96DN5	TBC1D31	1	-	-	3.2344	1.26378	-	-	-	-	1
Q13099	IFT88	1	-	-	0.97327	2.25129	-	-	-	-	1
Q96PY6	NEK1	1	-	-	-	-	-1.93294	-5.82428	-0.736998	-0.282454	1
Q8N0Z3	SPICE1	1	-4.54526	0.893561	3.72144	4.90125	-	-	2.86215	4.72105	1
Q9UPS8	ANKRD26	1	-0.489002	1.10011	1.47805	1.35672	-	-	0.814821	2.99547	1
Q2KHM9	KIAA0753	1	-0.655986	1.04071	0.851873	0.899572	-	-	-1.09342	-0.494493	1
Q70EL1	USP54	0	-1.28106	0.237137	-	-	-	-	-0.461513	1.58629	1
Q3V6T2	CCDC88A	0	-0.821165	-0.859613	1.82342	1.66693	-4.59452	-5.4529	-0.764428	-0.0603998	1
Q8IY63	AMOTL1	0	-	-	1.26154	3.82535	-	-	-4.7005	3.77495	1
Q96MT8	CEP63	1	-0.834089	1.27761	1.61729	1.90754	-	-	-	-	1
Q96P70	IPO9	1	0.264421	0.56071	-	-	-	-	-	-	1
Q9NVX0	HAUS2	1	-0.391358	-0.173129	2.17554	1.03935	-	-	-	-	1
Q5T9S5	CCDC18	1	-3.17898	-1.54355	4.20173	2.88618	-	-	-	-	1
Q8TCU4	ALMS1	1	-1.16683	-1.68016	0.913758	-0.438665	-1.82549	-4.74626	0.365006	-0.100015	1
Q5BJF6	ODF2	1	-	-	2.82973	3.10476	-	-	-	-	1
O60308	CEP104	1	-	-	-	-	-2.95339	-5.13446	-0.553567	-1.95623	1
O95810	CAVIN2	0	-	-	2.79932	4.70734	-	-	-	-	1
P62277	RPS13	1	-	-	-	-	-	-	-5.3141	1.64281	1
P06396	GSN	1	-	-	-	-	3.41184	1.56339	-	-	1
O15212	PFDN6	0	-	-	-	-	-3.65971	-6.37412	-	-	1
Q9Y6R9	CCDC61	1	-	-	5.52411	8.68917	-	-	-	-	1
Q96NB1	FOPNL	1	-	-	5.02696	4.64835	-	-	-	-	1
Q13042	CDC16	1	-	-	2.70171	1.89854	-	-	-	-	1
A0AVF1	TTC26	1	-	-	0.906688	4.60531	-	-	-	-	1
Q8TEP8	CEP192	1	-0.247204	-0.721964	1.07264	1.34628	-3.74317	-1.74177	-0.967976	-0.0174616	1
Q5TB80	CEP162	1	-	-	-	-	-4.20073	-6.16088	0.986953	2.0101	1
Q96ST8	CEP89	1	-0.244378	-1.76988	5.72298	8.82803	-	-	-	-	1
Q1MSJ5	CSPP1	1	-0.702574	-2.03676	2.63669	-0.257412	-	-	-0.624466	-1.35082	1
O75665	OFD1	1	-0.119795	-0.147145	0.603461	0.252512	-1.17376	-2.9033	-0.363015	-1.22987	1
Q8WXW3	PIBF1	1	-0.654715	0.0645402	1.81638	1.08393	-	-	-0.817137	-1.71504	1
O14640	DVL1&DVL1P1	1	-0.0640213	-1.80512	2.1434	-0.715233	-	-	-0.459208	-1.45393	1
O15078	CEP290	1	-	-	-	-	-0.926776	-3.96641	0.236656	3.9586	1
Q68CZ1	RPGRIP1L	1	-0.779335	-2.29002	5.91413	2.01479	-	-	1.74884	-2.22964	1
Q15643	TRIP11	1	-	-	1.74427	-0.981595	-4.88142	-10.6462	-0.251461	0.790101	1
Q9BR77	CCDC77	1	4.48068	5.44991	1.69828	2.36876	-	-	-	-	1
Q6ZU80	CEP128	1	0.624904	0.665065	1.12825	0.615155	-	-	0.479759	2.09615	1
Q8TEV9	SMCR8	0	-	-	-	-	-	-	5.04682	5.1	1
Q9NXR1	NDE1	1	-	-	-	-	-	-	2.26203	-0.758901	1
P30622	CLIP1	1	-	-	-	-	-	-	-0.758971	-2.65274	1
Q86SQ7	SDCCAG8	1	-1.01788	-0.474584	-	-	-	-	-	-	1
P61758	VBP1	0	-	-	-	-	-1.41474	-3.90385	-	-	1
Q16576	RBBP7	0	0.489859	-0.222	-	-	-	-	-	-	1
Q7KZI7	MARK2	0	0.0219216	0.0233085	-	-	-	-	-	-	1
Q8TD16	BICD2	1	-0.75123	-1.69272	2.23495	0.0714695	-	-	-	-	1
Q8TAP6	CEP76	1	-	-	-	-	-2.00433	-3.34971	2.34408	4.36788	1
P12270	TPR	0	-0.345001	-2.25964	-	-	-0.975014	-4.03417	-	-	1
O94986	CEP152	1	-0.875028	-1.60154	0.508408	-1.0958	-1.08885	-4.34205	-0.368444	0.534491	1
O43303	CCP110	1	-	-	-	-	-0.536021	-2.43133	-1.44569	-0.195155	1
Q15154	PCM1	1	-0.00549832	-0.305903	0.811778	0.203618	-0.339823	-1.79223	-0.24981	0.138201	1
Q86UU1	PHLDB1	0	-1.64127	0.231205	-	-	-	-	-0.541741	0.574062	1
Q53EZ4	CEP55	1	0.500699	-0.609244	4.06998	1.84245	-	-	3.14269	0.641103	1
Q08AD1	CAMSAP2	0	-0.458184	-0.425292	-	-	-	-	0.184711	-0.979424	1
P68366	TUBA4A	1	-	-	-	-	-	-	0.626586	-0.520306	0
P41252	IARS	0	-	-	-	-	0.718544	-4.80721	-	-	1
Q9NQC7	CYLD	0	-0.207942	-1.3036	-	-	-0.917835	-2.43578	-0.795708	-1.16602	1
O75962	TRIO	0	-0.377978	-2.13182	-	-	-4.76559	-6.85314	1.66275	0.993785	1
Q9P270	SLAIN2	1	-1.25019	-1.21673	-	-	-	-	-0.825643	-0.8608	1
Q6EMB2	TTLL5	1	0.355348	-1.1871	2.6916	1.12465	-	-	-	-	1
Q9BT25	HAUS8	1	-1.12395	-1.01287	1.66999	-0.865618	-	-	-	-	1
P81605	DCD	0	0.762141	-0.0878851	-0.110756	2.66804	0.620466	1.54139	-	-	1
Q8N1W1	ARHGEF28	0	-0.486	-0.0543634	-0.409588	2.93626	-2.15416	-3.72629	-0.434259	0.0980891	1
O43896	KIF1C	0	0.134333	-0.319959	-	-	-	-	0.137204	0.39854	1
A6NKD9	CCDC85C	0	0.0970471	-1.41538	1.74309	0.126056	-	-	0.437698	-0.873883	1
Q9Y4F4	TOGARAM1	1	-	-	-	-	-	-	-0.87753	1.77207	1
Q14789	GOLGB1	0	-	-	-	-	-	-	-0.974882	-1.72476	0
Q8TDM6	DLG5	0	0.120682	-1.39526	1.23275	-2.03312	-0.685944	-3.65777	0.514258	-1.00798	1
Q5VUB5	FAM171A1	0	-	-	-	-	-1.12679	-3.65722	-0.606211	-1.93383	1
Q9NQC8	IFT46	1	-	-	0.669069	-1.04422	-	-	-	-	0
Q9H7X7	IFT22	1	-	-	1.02062	-1.24638	-	-	-	-	0
Q9Y366	IFT52	1	-	-	1.20981	-2.37913	-	-	-	-	0
P14625	HSP90B1	1	0.138016	0.538003	-1.58185	3.91435	0.0534543	-0.540559	-0.913017	0.221772	1
P10070	GLI2	1	-	-	-	-	-	-	-1.97711	-2.75807	1
P31629	HIVEP2	0	-	-	-	-	-	-	0.259038	2.07095	1
Q9UPV9	TRAK1	0	-	-	-	-	-	-	-0.714652	-0.253318	1
O00170	AIP	0	-	-	-	-	-	-	-0.705053	-0.285297	1
Q9P2E9	RRBP1	0	-	-	0.701007	-0.210441	-0.794535	-2.33111	-	-	1
Q96RQ3	MCCC1	0	0.410941	0.306084	-0.221971	-0.472571	0.0513115	-0.40445	-0.870178	-0.194716	1
Q15772	SPEG	0	-5.15483	1.2539	-	-	-	-	-	-	1
P27348	YWHAQ	1	-0.788355	0.526369	-	-	-	-	-	-	1
Q86TB9	PATL1	0	-	-	-	-	-	-	-0.518608	-0.343087	1
Q9Y6A5	TACC3	1	-	-	-	-	-	-	6.52598	-0.735796	1
Q12929	EPS8	0	-	-	-	-	-	-	-1.72215	0.618849	1
Q9BVA1	TUBB2B&TUBB2A	1	-	-	-	-	-4.31815	-0.880999	-	-	1
Q96LB3	IFT74	1	-0.237937	0.719254	0.193991	-0.406864	-	-	-0.939487	2.03074	1
P27448	MARK3	0	-0.564152	0.739379	-	-	-	-	-	-	1
Q96NE9	FRMD6	0	-	-	-	-	-	-	-0.748056	0.915796	1
P11498	PC	0	0.391587	0.263382	-0.193593	-0.563334	0.0982564	-0.178853	-0.937741	-0.619413	1
Q9H6J7	C11orf49	0	0.168359	1.50173	1.41998	1.4453	-0.866894	-1.32719	0.467026	0.489467	1
Q8N4C6	NIN	1	-	-	2.21707	0.672239	-	-	-	-	1
P46781	RPS9	1	-4.19162	1.41403	-	-	-	-	5.06957	5.10769	1
O15294	OGT	1	-	-	-	-	-	-	-1.42155	-0.967719	1
O95714	HERC2	0	-	-	-	-	-	-	0.91152	-4.61347	0
O95684	FGFR1OP	1	-0.0759438	1.43152	-	-	-	-	-	-	1
P49368	CCT3	1	-	-	-	-	-	-	-1.03919	0.942149	1
Q9BRZ2	TRIM56	0	-0.691288	0.413006	-	-	-	-	-	-	1
O43822	CFAP410	1	-	-	-	-	-	-	-1.55343	0.950232	1
P17655	CAPN2	0	0.232313	1.13447	-	-	-	-	-	-	1
O94929	ABLIM3	0	-	-	-	-	-	-	-0.358342	-0.20215	0
O75970	MPDZ	1	-	-	-	-	-	-	-2.26957	-0.0372899	1
A2RUB6	CCDC66	1	-0.901511	0.224038	-	-	-	-	-0.0480017	-0.585319	1
Q7RTP6	MICAL3	0	-	-	-	-	-	-	-0.842211	0.875117	1
Q15691	MAPRE1	1	-	-	-	-	-	-	-0.54504	-2.59305	1
P46776	RPL27A	0	1.08313	0.4329	0.562338	0.00840815	0.242636	-1.14329	0.201258	0.0352546	1
Q8TEQ0	SNX29	0	-	-	-	-	-	-	-1.33454	1.48011	1
Q9NQY0	BIN3	0	-1.35465	-0.972429	-	-	-	-	-0.821868	-0.0668475	1
Q9NQT8	KIF13B	0	0.0367335	-0.695095	-	-	-	-	-1.41327	-0.877517	1
Q96BY7	ATG2B	0	-0.194352	-0.918477	-	-	-	-	-0.681802	-0.493371	1
Q9BY89	KIAA1671	0	-0.548406	-1.26591	-	-	-	-	-0.629974	-0.56328	1
Q03001	DST	0	-	-	-	-	-	-	-0.277903	1.24933	0
P11182	DBT	1	-	-	-	-	0.935574	0.709067	-	-	0
P00338	LDHA	0	0.730485	1.23132	-1.6103	1.79507	-0.218389	-0.966924	-	-	1
P31947	SFN	0	-	-	-1.92787	1.19748	-	-	-	-	1
P21980	TGM2	0	-0.732535	0.273934	-	-	-1.91189	3.74394	-	-	1
Q86UK0	ABCA12	0	-	-	1.18879	0.431275	-0.00770963	-0.307405	-	-	1
Q4L180	FILIP1L	0	-0.665527	0.772	-	-	-	-	1.63673	0.744111	1
Q68DQ2	CRYBG3	0	-	-	-	-	3.32844	1.29717	0.248258	-0.171707	1
Q969Q0	RPL36AL	0	-	-	-	-	0.0319626	-0.676298	-1.50241	-5.08298	1
Q8IVL0	NAV3	0	-1.26403	-3.03326	-	-	-	-	-0.817593	-1.31003	0
Q96C92	ENTR1	1	0.434781	-3.07085	-	-	-	-	-2.11232	-2.60164	0
Q13136	PPFIA1	0	-	-	-	-	-	-	-1.10617	-0.056997	1
Q99460	PSMD1	1	-0.0284743	-0.301694	-0.328283	-0.285944	-	-	-	-	0
Q9UPN4	CEP131	1	-0.0506657	-1.15764	1.17779	-0.103243	-0.902163	-2.54495	-0.292552	-2.15729	0
P25054	APC	1	-1.6972	-1.02688	-	-	-	-	-1.03312	-1.41235	0
Q8IWZ3	ANKHD1	0	-	-	-	-	-	-	-0.170077	-0.948139	0
Q9C0F1	CEP44	1	-0.637303	-2.23036	0.856027	-1.23645	-	-	-1.61777	-2.29334	0
A5YKK6	CNOT1	1	-1.01565	-0.454507	-	-	-	-	0.87711	-1.77925	0
P62820	RAB1A	0	-	-	-	-	-	-	1.18553	3.45699	1
Q8WXH0	SYNE2	1	0.481898	-2.0443	-	-	-	-	-	-	0
P46777	RPL5	0	-	-	-	-	-1.18308	-1.38525	-	-	1
O00443	PIK3C2A	0	-	-	-	-	-	-	0.657256	-0.135146	0
Q8WYA0	IFT81	1	-0.275464	-4.53862	0.67982	-0.0431191	-	-	-	-	0
Q96PK6	RBM14	0	-	-	-	-	0.991796	-4.64121	-	-	1
Q9NZ01	TECR	0	-	-	-	-	-0.50761	-1.44059	-	-	1
O00469	PLOD2	0	-	-	-	-	-2.18345	0.221612	-0.42706	-3.28268	1
Q8NDV7	TNRC6A	0	-	-	-	-	-	-	1.67442	-2.97683	1
Q13045	FLII	1	0.142695	-1.90421	-	-	-	-	-	-	0
Q5PRF9	SAMD4B	0	-0.91285	-0.677871	-	-	-	-	-	-	0
O95816	BAG2	0	-	-	-	-	-0.841299	-2.85392	-	-	0
O00410	IPO5	1	0.154765	-1.17596	-	-	-	-	-	-	0
Q14596	NBR1	0	-	-	-	-	-	-	-0.210247	-0.751913	0
P57088	TMEM33	0	-	-	-	-	-0.80112	-1.77126	-	-	0
Q99996	AKAP9	1	-	-	1.21271	-1.99358	-	-	-0.763042	-4.32858	0
O95835	LATS1	1	-	-	-	-	-	-	1.12677	-2.77431	0
P38159	RBMX	0	-	-	1.05361	-0.466423	-	-	-	-	1
Q8IW35	CEP97	1	-	-	-	-	-0.125997	-1.73226	-0.58443	-1.4973	0
Q6P2H3	CEP85	1	-1.76475	-2.28649	-	-	-	-	-0.825418	-3.09787	0
A6NHL2	TUBAL3	0	-	-	-	-	-0.110038	-0.444997	-0.432295	-0.902413	0
Q8WWN8	ARAP3	0	-	-	-	-	-	-	-0.0107072	-0.00220932	0
Q9NRM7	LATS2	1	-	-	-	-	-	-	0.742754	-1.4501	0
Q9UPM8	AP4E1	0	-	-	-	-	-	-	-0.252309	-0.660595	0
Q8NEY1	NAV1	1	-0.403074	-1.61576	-	-	-	-	-0.101554	-1.01279	0
Q9Y2D8	SSX2IP	1	3.23479	5.54273	2.52193	3.32113	-	-	-	-	0
Q8WXG6	MADD	0	-	-	-	-	-	-	0.066238	0.335295	0
Q5W0B1	RNF219	0	-0.529048	-1.37128	-	-	-	-	-0.574504	-3.66068	0
Q8WVJ2	NUDCD2	0	-	-	-	-	-	-	0.500369	-0.597578	0
O75420	GIGYF1	0	0.249766	-1.20998	-	-	-	-	0.100057	-1.03367	0
P38646	HSPA9	1	-	-	-	-	0.785104	-0.97362	-	-	0
Q01469	FABP5	0	-	-	-	-	1.27219	0.730429	-	-	0
Q9Y2H5	PLEKHA6	0	-	-	-	-	-	-	1.30149	-1.32793	0
Q8NHV4	NEDD1	1	-0.273068	-1.07712	-	-	0.112761	-1.33075	-1.13179	-1.61796	0
P30048	PRDX3	1	1.59345	-0.366454	1.27965	-1.1373	0.178385	0.674543	0.204255	-1.02335	0
Q9C0D2	CEP295	1	-	-	-	-	-	-	1.85301	3.76701	1
Q04721	NOTCH2	0	-	-	-	-	-	-	0.178844	-2.13736	-1
Q9UKK3	PARP4	0	-	-	-	-	-	-	-2.06653	0.939627	1
Q92844	TANK	0	-1.92984	2.03753	-	-	-	-	-2.16768	-0.824958	0
Q96T21	SECISBP2	0	-	-	-	-	-	-	-1.10437	-1.65312	0
Q2M389	WASHC4	0	-	-	-	-	-	-	1.18815	1.28744	0
Q14161	GIT2	0	-	-	-	-	-	-	2.42036	-1.63664	0
P10911	MCF2	0	-0.647402	-2.38581	1.12152	-2.42911	-0.706926	-3.70478	0.660454	-1.70764	0
Q9UKA4	AKAP11	0	-	-	-	-	-	-	-0.168672	-0.66362	0
P17987	TCP1	1	-	-	-	-	-0.598276	-1.5039	-0.0749575	-0.224737	0
O15397	IPO8	0	-0.574132	-1.34213	-	-	-	-	-	-	0
Q9UPV0	CEP164	1	-0.34557	1.50273	-	-	-	-	-	-	0
Q01968	OCRL	1	-	-	-	-	-	-	-0.0139582	-0.208612	0
A6NKT7	RGPD3	0	-0.492323	-0.829151	0.426666	-0.0790903	-0.660473	-2.7693	-0.605026	-0.6993	0
Q9HD26	GOPC	0	-0.285003	-0.811771	-	-	-	-	-	-	0
Q9Y484	WDR45	0	0.324478	-1.88868	-	-	-	-	-	-	0
P11274	BCR	0	0.12746	-2.16251	-	-	-	-	-	-	0
Q7Z4S6	KIF21A	0	-	-	-	-	-	-	2.80433	1.11856	0
O95747	OXSR1	0	-	-	-	-	-	-	0.0177062	-0.718966	0
P10599	TXN	0	0.925049	0.970482	-0.900736	0.40889	0.740142	-0.339626	-1.08541	-0.295997	0
Q15025	TNIP1	1	0.933671	0.97169	-	-	-	-	-	-	0
Q9Y305	ACOT9	1	-	-	-	-	0.81241	-0.39743	-	-	0
P37198	NUP62	1	-	-	1.82199	-0.942183	-	-	-	-	1
P15880	RPS2	0	-	-	-	-	0.800992	-1.36582	-	-	0
Q99471	PFDN5	0	-	-	-	-	-1.10472	-2.14003	-	-	0
P32321	DCTD	0	-	-	-	-	0.69933	-0.368521	-	-	0
Q93045	STMN2	0	-	-	-	-	-1.47072	-2.55318	-	-	0
P40616	ARL1	0	-	-	-	-	0.484644	-0.458686	-	-	0
Q71UM5	RPS27L	0	-	-	-	-	0.881442	-1.06812	-	-	0
Q9UL25	RAB21	1	-	-	-	-	0.837146	-0.735084	-	-	0
Q02543	RPL18A	0	-	-	-	-	-0.463119	-1.05434	-	-	0
P0DP25	CALM3	1	-	-	-	-	-0.889944	-2.72955	-	-	0
Q14498	RBM39	1	-	-	-	-	-0.0793197	-0.0578761	-	-	0
P35580	MYH10	0	-	-	-	-	-0.475052	0.429337	-	-	0
Q92614	MYO18A	0	0.452648	-3.06624	-3.65944	0.0927047	-	-	-	-	0
Q86T90	KIAA1328	0	-	-	3.0177	5.04906	-	-	-	-	0
Q8IWJ2	GCC2	0	-	-	1.9685	-1.30934	-	-	-	-	0
O95613	PCNT	1	-	-	1.92253	-2.68146	-	-	-	-	0
A2RUS2	DENND3	1	0.0973783	1.75	-	-	-	-	-	-	0
P58107	EPPK1	0	-	-	-2.53243	1.06289	-	-	-	-	0
P62917	RPL8	0	5.49804	4.61287	-0.434325	0.573561	-0.170337	1.20425	-	-	0
P09382	LGALS1	0	1.33489	2.24391	0.387998	1.33792	-	-	0.525438	1.72794	0
O43396	TXNL1	1	-0.103867	-1.59056	0.628891	-1.07554	0.367142	-1.71322	-0.119377	-0.688544	-1
Q15058	KIF14	1	-1.66293	-1.68508	-	-	-	-	-0.211803	-0.650477	-1
Q8IZP0	ABI1	0	-	-	0.536068	-3.57078	0.263906	-1.45933	-	-	0
Q9BRK4	LZTS2	0	0.62815	-1.77961	-	-	-	-	0.0192608	0.41367	-1
Q9H7U1	CCSER2	1	-0.510689	-2.55742	1.3462	-1.24443	-	-	-0.410334	-1.66736	-1
Q92540	SMG7	0	-0.035722	-0.98874	-	-	-	-	0.586427	-2.01073	-1
P30050	RPL12	1	3.13715	-0.283701	-3.23288	-1.04901	0.507681	-0.798579	-	-	-1
P62258	YWHAE	1	0.86662	-0.626414	-	-	-	-	-	-	-1
Q71U36	TUBA1A	1	-	-	-	-	0.775967	-0.396085	1.23327	0.210227	0
P52948	NUP98	1	-	-	-	-	-	-	0.978389	-3.11762	0
P46977	STT3A	0	-	-	-	-	0.766435	-1.01097	-	-	0
O95433	AHSA1	0	-	-	0.700778	-1.26823	-0.0605608	-0.887642	-	-	0
Q9NS25	SPANXB1	0	-	-	-	-	0	-0.623699	-	-	0
Q9BUF5	TUBB6	0	-	-	-	-	-0.609345	-1.64433	-	-	0
Q9HCC0	MCCC2	0	-	-	-	-	-0.0801933	-1.04297	-	-	0
P62166	NCS1	0	-0.353697	-5.02459	-	-	-	-	-	-	-1
Q9UPN7	PPP6R1	0	-	-	-	-	-	-	-0.203236	-2.28652	-1
P31946	YWHAB	1	1.68256	-1.07223	-	-	-	-	-	-	-1
P63172	DYNLT1	1	-	-	-	-	0.00139747	0.329306	-	-	0
P46939	UTRN	0	-	-	-	-	-0.699912	-2.99125	-	-	0
Q9H2D6	TRIOBP	0	-	-	1.95709	-1.72909	-	-	4.00067	4.76316	0
O75436	VPS26A	0	-	-	-	-	0.146107	-0.323873	-	-	0
O43166	SIPA1L1	0	0.609592	-1.67462	-	-	-	-	-0.178172	-1.02805	-1
Q5T5Y3	CAMSAP1	0	-0.94276	-2.33552	-	-	-	-	-0.405677	-1.77195	-1
Q14019	COTL1	0	-	-	-	-	0.777269	-1.11965	-	-	0
P53004	BLVRA	0	-	-	-	-	-0.113161	-0.581061	-	-	0
Q07020	RPL18	0	-	-	-0.824741	3.55383	-	-	-	-	0
P49755	TMED10	0	-	-	-	-	-1.24422	-1.61962	-	-	0
Q9Y4B5	MTCL1	0	-0.873521	-1.81486	3.19399	-1.80467	-	-	-0.461719	-2.0851	-1
Q7Z3E5	ARMC9	0	-	-	-	-	-	-	0.829417	0.528184	0
P51617	IRAK1	0	-	-	-	-	-	-	-0.495684	-1.58292	-1
Q9P2Q2	FRMD4A	0	-	-	-	-	-	-	0.475474	1.67189	1
Q86SQ0	PHLDB2	0	-0.35887	-0.557676	0.0751599	-0.390462	-	-	-0.00663783	-0.520008	-1
Q9Y4G8	RAPGEF2	0	-	-	-	-	-	-	0.266445	1.27441	0
P04075	ALDOA	0	2.19743	1.57619	-	-	-	-	0.110547	1.19898	-1
P47755	CAPZA2	0	-	-	-	-	0.081915	-0.0544457	-	-	0
Q58FF8	HSP90AB2P	0	-	-	-	-	-0.44476	-0.918211	-0.295809	-3.87188	-1
Q96EY1	DNAJA3	0	-	-	-	-	0.185834	-2.69866	-	-	-1
P04844	RPN2	0	-	-	-	-	0.017076	-2.10352	-	-	-1
Q7Z4H7	HAUS6	1	-0.201193	-1.01914	0.452382	-0.30039	-0.843879	-3.05056	-0.430271	-1.77733	-1
P63104	YWHAZ	0	1.10522	-1.648	-	-	-	-	-	-	-1
O95340	PAPSS2	0	-	-	-	-	0.137341	-3.12509	-	-	-1
Q8IVD9	NUDCD3	0	-	-	-	-	-0.181399	-2.5895	-0.43836	-1.08101	-1
P09493	TPM1	0	-	-	-	-	3.98166	-1.43926	-0.3292	-3.47691	-1
Q6ZN55	ZNF574	0	-	-	-	-	-	-	0.830089	-2.08314	-1
Q9NXE8	CWC25	0	-	-	-	-	-	-	1.2485	-1.62857	-1
P60866	RPS20	0	1.71611	-1.54821	-	-	-	-	-	-	-1
P82094	TMF1	0	-	-	-	-	-	-	0.89538	-1.67699	-1
Q9Y250	LZTS1	1	0.762749	-1.94004	-	-	-	-	-	-	-1
Q06190	PPP2R3A	0	-	-	-0.177622	0.541753	-	-	-	-	-1
Q8TER5	ARHGEF40	0	2.98557	1.87151	-	-	-	-	-	-	-1
Q8NB46	ANKRD52	0	-	-	-	-	-	-	0.319785	-4.10636	-1
Q9HCE0	EPG5	0	-	-	-	-	-	-	0.625548	-2.32841	-1
O60711	LPXN	0	-	-	-	-	-	-	-0.355419	-1.81127	-1
P78312	FAM193A	0	-	-	-0.692071	-0.537156	-	-	-1.81433	-3.7423	-1
Q9Y4F5	CEP170B	0	-0.845282	2.89877	0.484213	-0.564357	-	-	-2.87485	2.14241	-1
P06753	TPM3	0	0.950097	-2.48958	0.702167	-2.62879	0.678183	-1.2302	0.940683	-1.97838	-1
P62424	RPL7A	0	0.151074	-1.34999	-0.207766	0.270652	0.917002	0.794485	-	-	-1
Q86UP2	KTN1	0	-	-	0.365766	-0.859322	2.23182	0.32199	-	-	-1
O15427	SLC16A3	0	0.7389	-1.90566	0.755198	-2.78342	0.258284	0.528035	-	-	-1
Q8IUD2	ERC1	0	-0.177042	-1.49203	0.303959	-1.5076	-1.04526	-2.94945	0.207347	-1.37271	-1
Q9NQP4	PFDN4	0	-	-	-	-	0	-1.9269	-	-	-1
P62829	RPL23	0	-	-	-1.27454	-3.07085	0.271285	-1.09209	1.10841	-3.21282	-1
P62854	RPS26&RPS26P11	0	6.33511	6.07511	-	-	0.209728	1.83408	-	-	-1
Q9Y383	LUC7L2	0	-	-	-	-	-0.181201	-2.04258	-	-	-1
Q96SN8	CDK5RAP2	1	-	-	-2.46071	-5.72079	-	-	-	-	-1
P67936	TPM4	0	2.69616	-0.26881	-1.41705	-0.142748	4.60857	1.35106	4.17783	3.89354	-1
P07951	TPM2	0	-	-	-	-	2.26952	-2.06959	-	-	-1
Q66PJ3	ARL6IP4	0	-	-	-0.955205	-1.96232	-3.60289	0.13283	-	-	-1
P61981	YWHAG	0	1.56354	-4.93944	-	-	-	-	-	-	-1
Q8TF72	SHROOM3	0	2.86797	4.29475	-3.05624	4.72351	-	-	-0.728422	-2.06048	-1
P17301	ITGA2	0	-1.45779	-2.6838	-	-	-	-	-	-	-1
Q5VYK3	ECPAS	1	1.28124	-1.14141	-	-	-	-	-	-	-1
O95905	ECD	0	-1.31323	-2.80969	-	-	-	-	-	-	-1
Q13613	MTMR1	0	0.59059	-0.617332	-	-	-	-	-	-	-1
P20700	LMNB1	0	-	-	-5.30409	-8.84584	0.622803	-0.591608	-	-	-1
Q6NZI2	CAVIN1	0	-	-	-0.0110309	0.726504	-	-	-	-	-1
Q15363	TMED2	0	-	-	-	-	-	-	0	-2.87899	0
P61106	RAB14	0	-	-	-0.689007	-3.97742	0.542828	-0.685881	-	-	-1
Q6P995	FAM171B	0	-	-	-	-	-	-	-2.50403	2.74208	0
P51149	RAB7A	0	5.27877	-0.538906	-1.08476	-0.373752	-	-	-	-	-1
P33947	KDELR2	0	-	-	0.953782	-2.62199	-0.369433	-2.80893	-	-	-1
P51148	RAB5C	0	-	-	-0.281256	-5.05487	-0.0549976	-1.18523	-	-	-1
P60842	EIF4A1	0	-	-	-2.94457	-5.3794	1.08656	-1.18209	-	-	-1
O15027	SEC16A	0	-	-	-	-	-	-	0.22863	-1.09739	0
Q9UPU7	TBC1D2B	0	-0.00654218	-1.0131	-	-	3.62066	3.92773	0.0911409	-0.12374	-1
Q9Y277	VDAC3	1	-	-	-	-	0.993505	-0.363337	-	-	0
O15084	ANKRD28	0	-0.498625	-2.41099	-	-	-	-	0.0171012	-2.02759	-1
Q7Z7A1	CNTRL	1	2.68979	4.12456	-	-	-	-	-	-	-1
P62249	RPS16	0	1.11371	-0.0782681	-0.578163	0.454978	0.537815	-0.912963	0.836005	0.858379	-1
Q9HCH0	NCKAP5L	0	-0.746648	-2.34944	-0.287228	-3.61448	-	-	0.697568	-1.611	-1
P49207	RPL34	0	1.7018	-1.4247	-0.326112	-1.07156	-1.21469	-0.705201	0.0845258	-2.62171	-1
O60292	SIPA1L3	0	-0.279823	-2.79288	0.0402791	-0.663498	-	-	-0.476196	-1.83111	-1
P18077	RPL35A	0	2.91696	-3.36841	0.648561	-3.80314	1.07275	-0.739551	-	-	-1
Q02878	RPL6	0	-	-	-0.191983	-2.75574	0.423549	-0.497224	-	-	-1
P53597	SUCLG1	1	-	-	-	-	-0.0772903	-1.04829	-	-	0
P26373	RPL13	0	5.18525	6.29177	-	-	-	-	-	-	-1
Q9HB71	CACYBP	0	-	-	-0.0694412	-1.43669	0.17496	-1.3594	-0.19782	-2.07433	-1
Q9BZF9	UACA	0	-3.53377	-1.89774	0.12668	-1.33139	-	-	-	-	-1
P22392	NME2	1	0.917709	1.65381	-	-	0.266426	-1.50071	-	-	-1
Q96PE2	ARHGEF17	0	0.648597	3.33251	-0.450195	2.7364	-	-	0.453538	3.8928	-1
Q86YZ3	HRNR	0	-1.87	-1.56239	-0.440699	-1.6032	0.440648	0.717382	0.871795	1.51346	-1
Q00325	SLC25A3	1	1.353	0.281891	-0.370382	-0.112407	0.655226	-0.606512	0.00510177	0.426863	-1
Q9NWB6	ARGLU1	0	-0.0685412	0.229508	-0.527826	-2.18952	-0.308256	-2.75995	-0.190512	-0.58835	-1
P61088	UBE2N	0	-	-	-0.732012	-2.91468	0.396377	0.655002	-	-	-1
O15083	ERC2	0	0.113447	-2.3457	0	-1.83831	-	-	5.62596	4.17465	-1
P46779	RPL28	0	0.40322	-1.99507	-0.649641	-1.49897	0.340698	-0.873985	0.476068	-1.4285	-1
P62701	RPS4X	0	1.52146	-0.634268	-1.11542	-0.880531	0.478239	-0.498823	-1.23871	-2.03649	-1
P61019	RAB2A	0	-	-	-5.61985	-8.68031	1.13948	-0.0536176	-	-	-1
P62081	RPS7	1	-	-	-2.01165	-3.44341	0.210872	-1.29871	-	-	-1
Q9Y2I7	PIKFYVE	0	-	-	-	-	-	-	-0.207722	-2.34819	-1
P39656	DDOST	0	-	-	-4.77579	-13.2291	0.256073	-0.877283	-	-	-1
P16403	HIST1H1C	0	3.40554	3.94693	-	-	-	-	-	-	-1
P25705	ATP5F1A	1	-0.568312	-1.47158	-0.24323	-2.02161	1.71375	0.289289	0.420155	1.3136	-1
Q9BXB4	OSBPL11	0	-	-	-	-	-	-	0.534918	-2.4407	-1
P05141	SLC25A5	0	0.906187	0.378141	-1.4635	-1.32283	-4.75622	0.209099	-	-	-1
P53992	SEC24C	0	-	-	-	-	-	-	3.1564	-3.33866	0
Q9NZN8	CNOT2	0	-	-	-	-	-	-	1.81819	-1.50084	0
O94964	SOGA1	0	-0.0633073	-3.10816	2.32743	-1.48529	-	-	0.299926	-3.77049	-1
P36578	RPL4	0	6.69285	3.35539	-0.310178	-0.242968	2.72259	5.95298	-	-	-1
P04406	GAPDH	0	1.59451	-0.706497	-2.55818	0.324149	1.35579	-0.480165	-	-	-1
Q9P035	HACD3	1	-	-	-	-	-0.13165	-2.21484	-	-	-1
P05165	PCCA	0	0.77683	1.89743	-0.315846	0.787527	0.0167528	0.260999	-0.943305	1.15329	-1
P12236	SLC25A6	0	1.42739	-2.13631	-1.50391	-2.10171	0.964272	-1.4077	0.203093	-2.18281	-1
P00846	MT-ATP6	0	-	-	-	-	0.46776	-2.15086	-	-	-1
Q6UWP8	SBSN	0	-2.36901	3.87132	-6.25756	1.2329	-	-	-	-	-1
P51153	RAB13	0	-	-	-	-	6.05808	-1.60794	-	-	-1
P62263	RPS14	1	1.89639	-2.35728	-1.13546	-3.45543	-0.0600417	-1.37745	-	-	-1
Q96N66	MBOAT7	0	-	-	-	-	0.644437	-1.53914	-	-	-1
Q96R06	SPAG5	0	-1.53032	-4.9739	-0.682159	-5.53507	-	-	2.88173	-4.15494	-1
P62241	RPS8	0	0.344587	-3.22866	-0.0179584	-2.99782	0.417058	-1.39169	-	-	-1
P04792	HSPB1	0	0.143163	-2.08378	-1.77486	-2.8618	0.946014	-1.13725	-	-	-1
P45880	VDAC2	0	-	-	-0.681573	-5.12064	0.996632	-0.204213	7.48677	-1.60716	-1
P63261	ACTG1	0	2.4883	-3.67994	-3.30683	-4.41494	-	-	2.34064	-2.55871	-1
P62280	RPS11	0	-	-	-0.583084	-3.30066	0.895885	-0.609745	-	-	-1
P32969	RPL9	0	0.353345	-4.43229	-1.02783	-4.93255	0.714048	-0.523751	-	-	-1
Q7Z406	MYH14	0	3.40118	-0.522142	-2.00827	-3.24563	1.5347	-1.77959	-	-	-1
Q92747	ARPC1A	0	-	-	-6.60699	-3.19008	-	-	-	-	-1
Q9BXX2	ANKRD30B	0	0.689981	-3.84016	-	-	-	-	-	-	-1
Q6P0N0	MIS18BP1	0	-1.68834	-2.58307	-	-	-	-	-	-	-1
Q8WZ42	TTN	0	1.24565	-4.69032	-	-	-	-	-	-	-1
Q9H0K1	SIK2	0	-1.63937	-4.0194	-	-	-	-	-	-	-1
P49411	TUFM	0	0.2456	-5.66439	0.932666	-5.2743	1.17707	-1.24608	-	-	-1
P23396	RPS3	0	1.17483	-3.11399	-1.09948	-2.49593	0.764314	-0.949169	0.639644	-2.67172	-1
P63244	RACK1	1	0.410715	-4.8187	-0.246768	-3.55806	0.559042	-1.6402	0.542935	-5.0533	-1
P18827	SDC1	0	2.46881	-1.0741	-5.90518	-3.33952	-	-	-	-	-1
P62750	RPL23A	0	1.31424	-0.812827	-0.959647	-1.03083	0.48535	0.460254	5.19896	4.06869	-1
P62899	RPL31	0	1.2515	-0.563284	-0.190236	0.0196627	0.441067	0.962304	-	-	-1
P46778	RPL21	0	-0.21081	-2.76514	-1.09462	-2.32515	-0.251012	-0.960876	1.18397	-1.53563	-1
P62244	RPS15A	0	0.832127	-3.15405	-0.897949	-2.4817	0.551183	-1.30859	-	-	-1
P62753	RPS6	0	0.0684031	-3.15744	-0.446946	-2.63527	0.00814694	-1.06486	-	-	-1
P35268	RPL22	0	1.96367	-1.03541	-0.19757	-1.51272	0.518386	-0.927327	-	-	-1
Q00610	CLTC	0	-	-	-	-	0.860416	-2.54681	-	-	-1
P60660	MYL6	0	2.86045	-4.83588	-1.69726	-5.27318	1.22083	-2.33977	-	-	-1
Q06830	PRDX1	0	-0.165366	-1.75381	-1.76064	-3.00723	0.440284	-1.5227	-	-	-1
P07437	TUBB	0	0.986557	-2.93365	-1.20088	-2.91899	0.131198	-1.16156	1.19096	0.0592329	-1
Q99623	PHB2	0	1.37116	-3.55693	-2.01246	-3.1616	0.560356	-0.385612	1.31076	-2.14975	-1
P21796	VDAC1	0	2.51589	-2.16957	-0.246348	-2.27215	1.63282	-0.0904594	-	-	-1
P68133	ACTA1	0	-	-	-	-	1.42234	-1.76477	2.94504	-2.43471	-1
P27635	RPL10	0	0.903137	-1.26121	-0.718546	-1.16847	-	-	-	-	-1
Q13085	ACACA	0	0.876525	-1.38574	-0.158996	-1.98198	-0.236825	-1.00578	-0.781317	-1.9364	-1
P23528	CFL1	0	1.27277	-0.702892	-1.28307	-0.840539	0.537856	-1.24982	-	-	-1
P51571	SSR4	0	4.32822	-3.12952	-0.500696	-3.79734	0.97871	0.102336	-	-	-1
P05166	PCCB	0	0.701054	-4.45646	0.00508969	-3.30684	0.145254	0.0917103	-1.65256	-5.96054	-1
P05387	RPLP2	0	5.89844	5.50545	-	-	-	-	-	-	-1
											Enriched	127
											Neutral	109
											Depleted	139
											total	375

### Sheet: CEP89_all
Accesion number	gene name	CCDB	CEP89 TREND	CEP89 DW	Enriched=1, neutral=0, depleted=-1
Q99550	MPHOSPH9	1	-0.397882	-0.984187	1
Q4AC94	C2CD3	1	-0.255968	0.772573	1
Q5VT06	CEP350	1	-0.677705	0.117599	1
Q08378	GOLGA3	1	0.255078	0.290756	1
Q8N137	CNTROB	1	-1.27141	0.0930501	1
Q49A88	CCDC14	1	0.100889	0.357427	1
Q8N0Z3	SPICE1	1	-4.54526	0.893561	1
Q9UPS8	ANKRD26	1	-0.489002	1.10011	1
Q2KHM9	KIAA0753	1	-0.655986	1.04071	1
Q70EL1	USP54	0	-1.28106	0.237137	1
Q3V6T2	CCDC88A	0	-0.821165	-0.859613	1
Q96MT8	CEP63	1	-0.834089	1.27761	1
Q96P70	IPO9	1	0.264421	0.56071	1
Q9NVX0	HAUS2	1	-0.391358	-0.173129	1
Q5T9S5	CCDC18	1	-3.17898	-1.54355	1
Q8TCU4	ALMS1	1	-1.16683	-1.68016	1
Q8TEP8	CEP192	1	-0.247204	-0.721964	1
Q96ST8	CEP89	1	-0.244378	-1.76988	1
Q1MSJ5	CSPP1	1	-0.702574	-2.03676	1
O75665	OFD1	1	-0.119795	-0.147145	1
Q8WXW3	PIBF1	1	-0.654715	0.0645402	1
O14640	DVL1&DVL1P1	1	-0.0640213	-1.80512	1
Q68CZ1	RPGRIP1L	1	-0.779335	-2.29002	1
Q9BR77	CCDC77	1	4.48068	5.44991	1
Q6ZU80	CEP128	1	0.624904	0.665065	1
Q86SQ7	SDCCAG8	1	-1.01788	-0.474584	1
Q16576	RBBP7	0	0.489859	-0.222	1
Q7KZI7	MARK2	0	0.0219216	0.0233085	1
Q8TD16	BICD2	1	-0.75123	-1.69272	1
P12270	TPR	0	-0.345001	-2.25964	1
O94986	CEP152	1	-0.875028	-1.60154	1
Q15154	PCM1	1	-0.00549832	-0.305903	1
Q86UU1	PHLDB1	0	-1.64127	0.231205	1
Q53EZ4	CEP55	1	0.500699	-0.609244	1
Q08AD1	CAMSAP2	0	-0.458184	-0.425292	1
Q9NQC7	CYLD	0	-0.207942	-1.3036	1
O75962	TRIO	0	-0.377978	-2.13182	1
Q9P270	SLAIN2	1	-1.25019	-1.21673	1
Q6EMB2	TTLL5	1	0.355348	-1.1871	1
Q9BT25	HAUS8	1	-1.12395	-1.01287	1
P81605	DCD	0	0.762141	-0.0878851	1
Q8N1W1	ARHGEF28	0	-0.486	-0.0543634	1
O43896	KIF1C	0	0.134333	-0.319959	1
A6NKD9	CCDC85C	0	0.0970471	-1.41538	1
Q8TDM6	DLG5	0	0.120682	-1.39526	1
P14625	HSP90B1	1	0.138016	0.538003	1
Q96RQ3	MCCC1	0	0.410941	0.306084	1
Q15772	SPEG	0	-5.15483	1.2539	1
P27348	YWHAQ	1	-0.788355	0.526369	1
Q96LB3	IFT74	1	-0.237937	0.719254	1
P27448	MARK3	0	-0.564152	0.739379	1
P11498	PC	0	0.391587	0.263382	1
Q9H6J7	C11orf49	0	0.168359	1.50173	1
P46781	RPS9	1	-4.19162	1.41403	1
O95684	FGFR1OP	1	-0.0759438	1.43152	1
Q9BRZ2	TRIM56	0	-0.691288	0.413006	1
P17655	CAPN2	0	0.232313	1.13447	1
A2RUB6	CCDC66	1	-0.901511	0.224038	1
P46776	RPL27A	0	1.08313	0.4329	1
Q9NQY0	BIN3	0	-1.35465	-0.972429	1
Q9NQT8	KIF13B	0	0.0367335	-0.695095	1
Q96BY7	ATG2B	0	-0.194352	-0.918477	1
Q9BY89	KIAA1671	0	-0.548406	-1.26591	1
P00338	LDHA	0	0.730485	1.23132	1
P21980	TGM2	0	-0.732535	0.273934	1
Q4L180	FILIP1L	0	-0.665527	0.772	1
Q8IVL0	NAV3	0	-1.26403	-3.03326	0
Q96C92	ENTR1	1	0.434781	-3.07085	0
Q99460	PSMD1	1	-0.0284743	-0.301694	0
Q9UPN4	CEP131	1	-0.0506657	-1.15764	0
P25054	APC	1	-1.6972	-1.02688	0
Q9C0F1	CEP44	1	-0.637303	-2.23036	0
A5YKK6	CNOT1	1	-1.01565	-0.454507	0
Q8WXH0	SYNE2	1	0.481898	-2.0443	0
Q8WYA0	IFT81	1	-0.275464	-4.53862	0
Q13045	FLII	1	0.142695	-1.90421	0
Q5PRF9	SAMD4B	0	-0.91285	-0.677871	0
O00410	IPO5	1	0.154765	-1.17596	0
Q6P2H3	CEP85	1	-1.76475	-2.28649	0
Q8NEY1	NAV1	1	-0.403074	-1.61576	0
Q9Y2D8	SSX2IP	1	3.23479	5.54273	0
Q5W0B1	RNF219	0	-0.529048	-1.37128	0
O75420	GIGYF1	0	0.249766	-1.20998	0
Q8NHV4	NEDD1	1	-0.273068	-1.07712	0
P30048	PRDX3	1	1.59345	-0.366454	0
Q92844	TANK	0	-1.92984	2.03753	0
P10911	MCF2	0	-0.647402	-2.38581	0
O15397	IPO8	0	-0.574132	-1.34213	0
Q9UPV0	CEP164	1	-0.34557	1.50273	0
A6NKT7	RGPD3	0	-0.492323	-0.829151	0
Q9HD26	GOPC	0	-0.285003	-0.811771	0
Q9Y484	WDR45	0	0.324478	-1.88868	0
P11274	BCR	0	0.12746	-2.16251	0
P10599	TXN	0	0.925049	0.970482	0
Q15025	TNIP1	1	0.933671	0.97169	0
Q92614	MYO18A	0	0.452648	-3.06624	0
A2RUS2	DENND3	1	0.0973783	1.75	0
P62917	RPL8	0	5.49804	4.61287	0
P09382	LGALS1	0	1.33489	2.24391	0
O43396	TXNL1	1	-0.103867	-1.59056	-1
Q15058	KIF14	1	-1.66293	-1.68508	-1
Q9BRK4	LZTS2	0	0.62815	-1.77961	-1
Q9H7U1	CCSER2	1	-0.510689	-2.55742	-1
Q92540	SMG7	0	-0.035722	-0.98874	-1
P30050	RPL12	1	3.13715	-0.283701	-1
P62258	YWHAE	1	0.86662	-0.626414	-1
P62166	NCS1	0	-0.353697	-5.02459	-1
P31946	YWHAB	1	1.68256	-1.07223	-1
O43166	SIPA1L1	0	0.609592	-1.67462	-1
Q5T5Y3	CAMSAP1	0	-0.94276	-2.33552	-1
Q9Y4B5	MTCL1	0	-0.873521	-1.81486	-1
Q86SQ0	PHLDB2	0	-0.35887	-0.557676	-1
P04075	ALDOA	0	2.19743	1.57619	-1
Q7Z4H7	HAUS6	1	-0.201193	-1.01914	-1
P63104	YWHAZ	0	1.10522	-1.648	-1
P60866	RPS20	0	1.71611	-1.54821	-1
Q9Y250	LZTS1	1	0.762749	-1.94004	-1
Q8TER5	ARHGEF40	0	2.98557	1.87151	-1
Q9Y4F5	CEP170B	0	-0.845282	2.89877	-1
P06753	TPM3	0	0.950097	-2.48958	-1
P62424	RPL7A	0	0.151074	-1.34999	-1
O15427	SLC16A3	0	0.7389	-1.90566	-1
Q8IUD2	ERC1	0	-0.177042	-1.49203	-1
P62854	RPS26&RPS26P11	0	6.33511	6.07511	-1
P67936	TPM4	0	2.69616	-0.26881	-1
P61981	YWHAG	0	1.56354	-4.93944	-1
Q8TF72	SHROOM3	0	2.86797	4.29475	-1
P17301	ITGA2	0	-1.45779	-2.6838	-1
Q5VYK3	ECPAS	1	1.28124	-1.14141	-1
O95905	ECD	0	-1.31323	-2.80969	-1
Q13613	MTMR1	0	0.59059	-0.617332	-1
P51149	RAB7A	0	5.27877	-0.538906	-1
Q9UPU7	TBC1D2B	0	-0.00654218	-1.0131	-1
O15084	ANKRD28	0	-0.498625	-2.41099	-1
Q7Z7A1	CNTRL	1	2.68979	4.12456	-1
P62249	RPS16	0	1.11371	-0.0782681	-1
Q9HCH0	NCKAP5L	0	-0.746648	-2.34944	-1
P49207	RPL34	0	1.7018	-1.4247	-1
O60292	SIPA1L3	0	-0.279823	-2.79288	-1
P18077	RPL35A	0	2.91696	-3.36841	-1
P26373	RPL13	0	5.18525	6.29177	-1
Q9BZF9	UACA	0	-3.53377	-1.89774	-1
P22392	NME2	1	0.917709	1.65381	-1
Q96PE2	ARHGEF17	0	0.648597	3.33251	-1
Q86YZ3	HRNR	0	-1.87	-1.56239	-1
Q00325	SLC25A3	1	1.353	0.281891	-1
Q9NWB6	ARGLU1	0	-0.0685412	0.229508	-1
O15083	ERC2	0	0.113447	-2.3457	-1
P46779	RPL28	0	0.40322	-1.99507	-1
P62701	RPS4X	0	1.52146	-0.634268	-1
P16403	HIST1H1C	0	3.40554	3.94693	-1
P25705	ATP5F1A	1	-0.568312	-1.47158	-1
P05141	SLC25A5	0	0.906187	0.378141	-1
O94964	SOGA1	0	-0.0633073	-3.10816	-1
P36578	RPL4	0	6.69285	3.35539	-1
P04406	GAPDH	0	1.59451	-0.706497	-1
P05165	PCCA	0	0.77683	1.89743	-1
P12236	SLC25A6	0	1.42739	-2.13631	-1
Q6UWP8	SBSN	0	-2.36901	3.87132	-1
P62263	RPS14	1	1.89639	-2.35728	-1
Q96R06	SPAG5	0	-1.53032	-4.9739	-1
P62241	RPS8	0	0.344587	-3.22866	-1
P04792	HSPB1	0	0.143163	-2.08378	-1
P63261	ACTG1	0	2.4883	-3.67994	-1
P32969	RPL9	0	0.353345	-4.43229	-1
Q7Z406	MYH14	0	3.40118	-0.522142	-1
Q9BXX2	ANKRD30B	0	0.689981	-3.84016	-1
Q6P0N0	MIS18BP1	0	-1.68834	-2.58307	-1
Q8WZ42	TTN	0	1.24565	-4.69032	-1
Q9H0K1	SIK2	0	-1.63937	-4.0194	-1
P49411	TUFM	0	0.2456	-5.66439	-1
P23396	RPS3	0	1.17483	-3.11399	-1
P63244	RACK1	1	0.410715	-4.8187	-1
P18827	SDC1	0	2.46881	-1.0741	-1
P62750	RPL23A	0	1.31424	-0.812827	-1
P62899	RPL31	0	1.2515	-0.563284	-1
P46778	RPL21	0	-0.21081	-2.76514	-1
P62244	RPS15A	0	0.832127	-3.15405	-1
P62753	RPS6	0	0.0684031	-3.15744	-1
P35268	RPL22	0	1.96367	-1.03541	-1
P60660	MYL6	0	2.86045	-4.83588	-1
Q06830	PRDX1	0	-0.165366	-1.75381	-1
P07437	TUBB	0	0.986557	-2.93365	-1
Q99623	PHB2	0	1.37116	-3.55693	-1
P21796	VDAC1	0	2.51589	-2.16957	-1
P27635	RPL10	0	0.903137	-1.26121	-1
Q13085	ACACA	0	0.876525	-1.38574	-1
P23528	CFL1	0	1.27277	-0.702892	-1
P51571	SSR4	0	4.32822	-3.12952	-1
P05166	PCCB	0	0.701054	-4.45646	-1
P05387	RPLP2	0	5.89844	5.50545	-1
	CCDB +	70
	CCDB -	121

### Sheet: IFT81_all
Accesion number	gene name	CCDB	IFT81 TREND	IFT81 DW	Enriched=1, neutral=0, depleted=-1
Q99550	MPHOSPH9	1	3.02261	1.27472	1
Q4AC94	C2CD3	1	2.32638	1.94225	1
Q5VT06	CEP350	1	1.59408	2.62847	1
Q08378	GOLGA3	1	0.161136	2.02446	1
Q8N137	CNTROB	1	-3.58609	1.72742	1
Q49A88	CCDC14	1	3.82387	2.82909	1
Q96DN5	TBC1D31	1	3.2344	1.26378	1
Q13099	IFT88	1	0.97327	2.25129	1
Q8N0Z3	SPICE1	1	3.72144	4.90125	1
Q9UPS8	ANKRD26	1	1.47805	1.35672	1
Q2KHM9	KIAA0753	1	0.851873	0.899572	1
Q3V6T2	CCDC88A	0	1.82342	1.66693	1
Q8IY63	AMOTL1	0	1.26154	3.82535	1
Q96MT8	CEP63	1	1.61729	1.90754	1
Q9NVX0	HAUS2	1	2.17554	1.03935	1
Q5T9S5	CCDC18	1	4.20173	2.88618	1
Q8TCU4	ALMS1	1	0.913758	-0.438665	1
Q5BJF6	ODF2	1	2.82973	3.10476	1
O95810	CAVIN2	0	2.79932	4.70734	1
Q9Y6R9	CCDC61	1	5.52411	8.68917	1
Q96NB1	FOPNL	1	5.02696	4.64835	1
Q13042	CDC16	1	2.70171	1.89854	1
A0AVF1	TTC26	1	0.906688	4.60531	1
Q8TEP8	CEP192	1	1.07264	1.34628	1
Q96ST8	CEP89	1	5.72298	8.82803	1
Q1MSJ5	CSPP1	1	2.63669	-0.257412	1
O75665	OFD1	1	0.603461	0.252512	1
Q8WXW3	PIBF1	1	1.81638	1.08393	1
O14640	DVL1&DVL1P1	1	2.1434	-0.715233	1
Q68CZ1	RPGRIP1L	1	5.91413	2.01479	1
Q15643	TRIP11	1	1.74427	-0.981595	1
Q9BR77	CCDC77	1	1.69828	2.36876	1
Q6ZU80	CEP128	1	1.12825	0.615155	1
Q8TD16	BICD2	1	2.23495	0.0714695	1
O94986	CEP152	1	0.508408	-1.0958	1
Q15154	PCM1	1	0.811778	0.203618	1
Q53EZ4	CEP55	1	4.06998	1.84245	1
Q6EMB2	TTLL5	1	2.6916	1.12465	1
Q9BT25	HAUS8	1	1.66999	-0.865618	1
P81605	DCD	0	-0.110756	2.66804	1
Q8N1W1	ARHGEF28	0	-0.409588	2.93626	1
A6NKD9	CCDC85C	0	1.74309	0.126056	1
Q8TDM6	DLG5	0	1.23275	-2.03312	1
Q9NQC8	IFT46	1	0.669069	-1.04422	0
Q9H7X7	IFT22	1	1.02062	-1.24638	0
Q9Y366	IFT52	1	1.20981	-2.37913	0
P14625	HSP90B1	1	-1.58185	3.91435	1
Q9P2E9	RRBP1	0	0.701007	-0.210441	1
Q96RQ3	MCCC1	0	-0.221971	-0.472571	1
Q96LB3	IFT74	1	0.193991	-0.406864	1
P11498	PC	0	-0.193593	-0.563334	1
Q9H6J7	C11orf49	0	1.41998	1.4453	1
Q8N4C6	NIN	1	2.21707	0.672239	1
P46776	RPL27A	0	0.562338	0.00840815	1
P00338	LDHA	0	-1.6103	1.79507	1
P31947	SFN	0	-1.92787	1.19748	1
Q86UK0	ABCA12	0	1.18879	0.431275	1
Q99460	PSMD1	1	-0.328283	-0.285944	0
Q9UPN4	CEP131	1	1.17779	-0.103243	0
Q9C0F1	CEP44	1	0.856027	-1.23645	0
Q8WYA0	IFT81	1	0.67982	-0.0431191	0
Q99996	AKAP9	1	1.21271	-1.99358	0
P38159	RBMX	0	1.05361	-0.466423	1
Q9Y2D8	SSX2IP	1	2.52193	3.32113	0
P30048	PRDX3	1	1.27965	-1.1373	0
P10911	MCF2	0	1.12152	-2.42911	0
A6NKT7	RGPD3	0	0.426666	-0.0790903	0
P10599	TXN	0	-0.900736	0.40889	0
P37198	NUP62	1	1.82199	-0.942183	1
Q92614	MYO18A	0	-3.65944	0.0927047	0
Q86T90	KIAA1328	0	3.0177	5.04906	0
Q8IWJ2	GCC2	0	1.9685	-1.30934	0
O95613	PCNT	1	1.92253	-2.68146	0
P58107	EPPK1	0	-2.53243	1.06289	0
P62917	RPL8	0	-0.434325	0.573561	0
P09382	LGALS1	0	0.387998	1.33792	0
O43396	TXNL1	1	0.628891	-1.07554	-1
Q8IZP0	ABI1	0	0.536068	-3.57078	0
Q9H7U1	CCSER2	1	1.3462	-1.24443	-1
P30050	RPL12	1	-3.23288	-1.04901	-1
O95433	AHSA1	0	0.700778	-1.26823	0
Q9H2D6	TRIOBP	0	1.95709	-1.72909	0
Q07020	RPL18	0	-0.824741	3.55383	0
Q9Y4B5	MTCL1	0	3.19399	-1.80467	-1
Q86SQ0	PHLDB2	0	0.0751599	-0.390462	-1
Q7Z4H7	HAUS6	1	0.452382	-0.30039	-1
Q06190	PPP2R3A	0	-0.177622	0.541753	-1
P78312	FAM193A	0	-0.692071	-0.537156	-1
Q9Y4F5	CEP170B	0	0.484213	-0.564357	-1
P06753	TPM3	0	0.702167	-2.62879	-1
P62424	RPL7A	0	-0.207766	0.270652	-1
Q86UP2	KTN1	0	0.365766	-0.859322	-1
O15427	SLC16A3	0	0.755198	-2.78342	-1
Q8IUD2	ERC1	0	0.303959	-1.5076	-1
P62829	RPL23	0	-1.27454	-3.07085	-1
Q96SN8	CDK5RAP2	1	-2.46071	-5.72079	-1
P67936	TPM4	0	-1.41705	-0.142748	-1
Q66PJ3	ARL6IP4	0	-0.955205	-1.96232	-1
Q8TF72	SHROOM3	0	-3.05624	4.72351	-1
P20700	LMNB1	0	-5.30409	-8.84584	-1
Q6NZI2	CAVIN1	0	-0.0110309	0.726504	-1
P61106	RAB14	0	-0.689007	-3.97742	-1
P51149	RAB7A	0	-1.08476	-0.373752	-1
P33947	KDELR2	0	0.953782	-2.62199	-1
P51148	RAB5C	0	-0.281256	-5.05487	-1
P60842	EIF4A1	0	-2.94457	-5.3794	-1
P62249	RPS16	0	-0.578163	0.454978	-1
Q9HCH0	NCKAP5L	0	-0.287228	-3.61448	-1
P49207	RPL34	0	-0.326112	-1.07156	-1
O60292	SIPA1L3	0	0.0402791	-0.663498	-1
P18077	RPL35A	0	0.648561	-3.80314	-1
Q02878	RPL6	0	-0.191983	-2.75574	-1
Q9HB71	CACYBP	0	-0.0694412	-1.43669	-1
Q9BZF9	UACA	0	0.12668	-1.33139	-1
Q96PE2	ARHGEF17	0	-0.450195	2.7364	-1
Q86YZ3	HRNR	0	-0.440699	-1.6032	-1
Q00325	SLC25A3	1	-0.370382	-0.112407	-1
Q9NWB6	ARGLU1	0	-0.527826	-2.18952	-1
P61088	UBE2N	0	-0.732012	-2.91468	-1
O15083	ERC2	0	0	-1.83831	-1
P46779	RPL28	0	-0.649641	-1.49897	-1
P62701	RPS4X	0	-1.11542	-0.880531	-1
P61019	RAB2A	0	-5.61985	-8.68031	-1
P62081	RPS7	1	-2.01165	-3.44341	-1
P39656	DDOST	0	-4.77579	-13.2291	-1
P25705	ATP5F1A	1	-0.24323	-2.02161	-1
P05141	SLC25A5	0	-1.4635	-1.32283	-1
O94964	SOGA1	0	2.32743	-1.48529	-1
P36578	RPL4	0	-0.310178	-0.242968	-1
P04406	GAPDH	0	-2.55818	0.324149	-1
P05165	PCCA	0	-0.315846	0.787527	-1
P12236	SLC25A6	0	-1.50391	-2.10171	-1
Q6UWP8	SBSN	0	-6.25756	1.2329	-1
P62263	RPS14	1	-1.13546	-3.45543	-1
Q96R06	SPAG5	0	-0.682159	-5.53507	-1
P62241	RPS8	0	-0.0179584	-2.99782	-1
P04792	HSPB1	0	-1.77486	-2.8618	-1
P45880	VDAC2	0	-0.681573	-5.12064	-1
P63261	ACTG1	0	-3.30683	-4.41494	-1
P62280	RPS11	0	-0.583084	-3.30066	-1
P32969	RPL9	0	-1.02783	-4.93255	-1
Q7Z406	MYH14	0	-2.00827	-3.24563	-1
Q92747	ARPC1A	0	-6.60699	-3.19008	-1
P49411	TUFM	0	0.932666	-5.2743	-1
P23396	RPS3	0	-1.09948	-2.49593	-1
P63244	RACK1	1	-0.246768	-3.55806	-1
P18827	SDC1	0	-5.90518	-3.33952	-1
P62750	RPL23A	0	-0.959647	-1.03083	-1
P62899	RPL31	0	-0.190236	0.0196627	-1
P46778	RPL21	0	-1.09462	-2.32515	-1
P62244	RPS15A	0	-0.897949	-2.4817	-1
P62753	RPS6	0	-0.446946	-2.63527	-1
P35268	RPL22	0	-0.19757	-1.51272	-1
P60660	MYL6	0	-1.69726	-5.27318	-1
Q06830	PRDX1	0	-1.76064	-3.00723	-1
P07437	TUBB	0	-1.20088	-2.91899	-1
Q99623	PHB2	0	-2.01246	-3.1616	-1
P21796	VDAC1	0	-0.246348	-2.27215	-1
P27635	RPL10	0	-0.718546	-1.16847	-1
Q13085	ACACA	0	-0.158996	-1.98198	-1
P23528	CFL1	0	-1.28307	-0.840539	-1
P51571	SSR4	0	-0.500696	-3.79734	-1
P05166	PCCB	0	0.00508969	-3.30684	-1
	CCDB +	61
	CCDB-	102

### Sheet: CP110_all
Accesion number	gene name	CCDB	CP110 TREND	CP110 DW	Enriched=1, neutral=0, depleted=-1
Q99550	MPHOSPH9	1	-2.11138	-3.29205	1
Q08378	GOLGA3	1	-5.19196	-9.77703	1
Q96PY6	NEK1	1	-1.93294	-5.82428	1
Q3V6T2	CCDC88A	0	-4.59452	-5.4529	1
Q8TCU4	ALMS1	1	-1.82549	-4.74626	1
O60308	CEP104	1	-2.95339	-5.13446	1
P06396	GSN	1	3.41184	1.56339	1
O15212	PFDN6	0	-3.65971	-6.37412	1
Q8TEP8	CEP192	1	-3.74317	-1.74177	1
Q5TB80	CEP162	1	-4.20073	-6.16088	1
O75665	OFD1	1	-1.17376	-2.9033	1
O15078	CEP290	1	-0.926776	-3.96641	1
Q15643	TRIP11	1	-4.88142	-10.6462	1
P61758	VBP1	0	-1.41474	-3.90385	1
Q8TAP6	CEP76	1	-2.00433	-3.34971	1
P12270	TPR	0	-0.975014	-4.03417	1
O94986	CEP152	1	-1.08885	-4.34205	1
O43303	CCP110	1	-0.536021	-2.43133	1
Q15154	PCM1	1	-0.339823	-1.79223	1
P41252	IARS	0	0.718544	-4.80721	1
Q9NQC7	CYLD	0	-0.917835	-2.43578	1
O75962	TRIO	0	-4.76559	-6.85314	1
P81605	DCD	0	0.620466	1.54139	1
Q8N1W1	ARHGEF28	0	-2.15416	-3.72629	1
Q8TDM6	DLG5	0	-0.685944	-3.65777	1
Q5VUB5	FAM171A1	0	-1.12679	-3.65722	1
P14625	HSP90B1	1	0.0534543	-0.540559	1
Q9P2E9	RRBP1	0	-0.794535	-2.33111	1
Q96RQ3	MCCC1	0	0.0513115	-0.40445	1
Q9BVA1	TUBB2B&TUBB2A	1	-4.31815	-0.880999	1
P11498	PC	0	0.0982564	-0.178853	1
Q9H6J7	C11orf49	0	-0.866894	-1.32719	1
P46776	RPL27A	0	0.242636	-1.14329	1
P11182	DBT	1	0.935574	0.709067	0
P00338	LDHA	0	-0.218389	-0.966924	1
P21980	TGM2	0	-1.91189	3.74394	1
Q86UK0	ABCA12	0	-0.00770963	-0.307405	1
Q68DQ2	CRYBG3	0	3.32844	1.29717	1
Q969Q0	RPL36AL	0	0.0319626	-0.676298	1
Q9UPN4	CEP131	1	-0.902163	-2.54495	0
P46777	RPL5	0	-1.18308	-1.38525	1
Q96PK6	RBM14	0	0.991796	-4.64121	1
Q9NZ01	TECR	0	-0.50761	-1.44059	1
O00469	PLOD2	0	-2.18345	0.221612	1
O95816	BAG2	0	-0.841299	-2.85392	0
P57088	TMEM33	0	-0.80112	-1.77126	0
Q8IW35	CEP97	1	-0.125997	-1.73226	0
A6NHL2	TUBAL3	0	-0.110038	-0.444997	0
P38646	HSPA9	1	0.785104	-0.97362	0
Q01469	FABP5	0	1.27219	0.730429	0
Q8NHV4	NEDD1	1	0.112761	-1.33075	0
P30048	PRDX3	1	0.178385	0.674543	0
P10911	MCF2	0	-0.706926	-3.70478	0
P17987	TCP1	1	-0.598276	-1.5039	0
A6NKT7	RGPD3	0	-0.660473	-2.7693	0
P10599	TXN	0	0.740142	-0.339626	0
Q9Y305	ACOT9	1	0.81241	-0.39743	0
P15880	RPS2	0	0.800992	-1.36582	0
Q99471	PFDN5	0	-1.10472	-2.14003	0
P32321	DCTD	0	0.69933	-0.368521	0
Q93045	STMN2	0	-1.47072	-2.55318	0
P40616	ARL1	0	0.484644	-0.458686	0
Q71UM5	RPS27L	0	0.881442	-1.06812	0
Q9UL25	RAB21	1	0.837146	-0.735084	0
Q02543	RPL18A	0	-0.463119	-1.05434	0
P0DP25	CALM3	1	-0.889944	-2.72955	0
Q14498	RBM39	1	-0.0793197	-0.0578761	0
P35580	MYH10	0	-0.475052	0.429337	0
P62917	RPL8	0	-0.170337	1.20425	0
O43396	TXNL1	1	0.367142	-1.71322	-1
Q8IZP0	ABI1	0	0.263906	-1.45933	0
P30050	RPL12	1	0.507681	-0.798579	-1
Q71U36	TUBA1A	1	0.775967	-0.396085	0
P46977	STT3A	0	0.766435	-1.01097	0
O95433	AHSA1	0	-0.0605608	-0.887642	0
Q9NS25	SPANXB1	0	0	-0.623699	0
Q9BUF5	TUBB6	0	-0.609345	-1.64433	0
Q9HCC0	MCCC2	0	-0.0801933	-1.04297	0
P63172	DYNLT1	1	0.00139747	0.329306	0
P46939	UTRN	0	-0.699912	-2.99125	0
O75436	VPS26A	0	0.146107	-0.323873	0
Q14019	COTL1	0	0.777269	-1.11965	0
P53004	BLVRA	0	-0.113161	-0.581061	0
P49755	TMED10	0	-1.24422	-1.61962	0
P47755	CAPZA2	0	0.081915	-0.0544457	0
Q58FF8	HSP90AB2P	0	-0.44476	-0.918211	-1
Q96EY1	DNAJA3	0	0.185834	-2.69866	-1
P04844	RPN2	0	0.017076	-2.10352	-1
Q7Z4H7	HAUS6	1	-0.843879	-3.05056	-1
O95340	PAPSS2	0	0.137341	-3.12509	-1
Q8IVD9	NUDCD3	0	-0.181399	-2.5895	-1
P09493	TPM1	0	3.98166	-1.43926	-1
P06753	TPM3	0	0.678183	-1.2302	-1
P62424	RPL7A	0	0.917002	0.794485	-1
Q86UP2	KTN1	0	2.23182	0.32199	-1
O15427	SLC16A3	0	0.258284	0.528035	-1
Q8IUD2	ERC1	0	-1.04526	-2.94945	-1
Q9NQP4	PFDN4	0	0	-1.9269	-1
P62829	RPL23	0	0.271285	-1.09209	-1
P62854	RPS26&RPS26P11	0	0.209728	1.83408	-1
Q9Y383	LUC7L2	0	-0.181201	-2.04258	-1
P67936	TPM4	0	4.60857	1.35106	-1
P07951	TPM2	0	2.26952	-2.06959	-1
Q66PJ3	ARL6IP4	0	-3.60289	0.13283	-1
P20700	LMNB1	0	0.622803	-0.591608	-1
P61106	RAB14	0	0.542828	-0.685881	-1
P33947	KDELR2	0	-0.369433	-2.80893	-1
P51148	RAB5C	0	-0.0549976	-1.18523	-1
P60842	EIF4A1	0	1.08656	-1.18209	-1
Q9UPU7	TBC1D2B	0	3.62066	3.92773	-1
Q9Y277	VDAC3	1	0.993505	-0.363337	0
P62249	RPS16	0	0.537815	-0.912963	-1
P49207	RPL34	0	-1.21469	-0.705201	-1
P18077	RPL35A	0	1.07275	-0.739551	-1
Q02878	RPL6	0	0.423549	-0.497224	-1
P53597	SUCLG1	1	-0.0772903	-1.04829	0
Q9HB71	CACYBP	0	0.17496	-1.3594	-1
P22392	NME2	1	0.266426	-1.50071	-1
Q86YZ3	HRNR	0	0.440648	0.717382	-1
Q00325	SLC25A3	1	0.655226	-0.606512	-1
Q9NWB6	ARGLU1	0	-0.308256	-2.75995	-1
P61088	UBE2N	0	0.396377	0.655002	-1
P46779	RPL28	0	0.340698	-0.873985	-1
P62701	RPS4X	0	0.478239	-0.498823	-1
P61019	RAB2A	0	1.13948	-0.0536176	-1
P62081	RPS7	1	0.210872	-1.29871	-1
P39656	DDOST	0	0.256073	-0.877283	-1
P25705	ATP5F1A	1	1.71375	0.289289	-1
P05141	SLC25A5	0	-4.75622	0.209099	-1
P36578	RPL4	0	2.72259	5.95298	-1
P04406	GAPDH	0	1.35579	-0.480165	-1
Q9P035	HACD3	1	-0.13165	-2.21484	-1
P05165	PCCA	0	0.0167528	0.260999	-1
P12236	SLC25A6	0	0.964272	-1.4077	-1
P00846	MT-ATP6	0	0.46776	-2.15086	-1
P51153	RAB13	0	6.05808	-1.60794	-1
P62263	RPS14	1	-0.0600417	-1.37745	-1
Q96N66	MBOAT7	0	0.644437	-1.53914	-1
P62241	RPS8	0	0.417058	-1.39169	-1
P04792	HSPB1	0	0.946014	-1.13725	-1
P45880	VDAC2	0	0.996632	-0.204213	-1
P62280	RPS11	0	0.895885	-0.609745	-1
P32969	RPL9	0	0.714048	-0.523751	-1
Q7Z406	MYH14	0	1.5347	-1.77959	-1
P49411	TUFM	0	1.17707	-1.24608	-1
P23396	RPS3	0	0.764314	-0.949169	-1
P63244	RACK1	1	0.559042	-1.6402	-1
P62750	RPL23A	0	0.48535	0.460254	-1
P62899	RPL31	0	0.441067	0.962304	-1
P46778	RPL21	0	-0.251012	-0.960876	-1
P62244	RPS15A	0	0.551183	-1.30859	-1
P62753	RPS6	0	0.00814694	-1.06486	-1
P35268	RPL22	0	0.518386	-0.927327	-1
Q00610	CLTC	0	0.860416	-2.54681	-1
P60660	MYL6	0	1.22083	-2.33977	-1
Q06830	PRDX1	0	0.440284	-1.5227	-1
P07437	TUBB	0	0.131198	-1.16156	-1
Q99623	PHB2	0	0.560356	-0.385612	-1
P21796	VDAC1	0	1.63282	-0.0904594	-1
P68133	ACTA1	0	1.42234	-1.76477	-1
Q13085	ACACA	0	-0.236825	-1.00578	-1
P23528	CFL1	0	0.537856	-1.24982	-1
P51571	SSR4	0	0.97871	0.102336	-1
P05166	PCCB	0	0.145254	0.0917103	-1
	CCDB +	42
	CCDB-	122

### Sheet: CEP104_all
Accesion number	gene name	CCDB	CEP104 TREND	CEP104 DW	Enriched=1, neutral=0, depleted=-1
Q99550	MPHOSPH9	1	-0.792051	-0.483753	1
Q4AC94	C2CD3	1	1.69806	3.35413	1
Q5VT06	CEP350	1	-0.410617	1.83506	1
Q08378	GOLGA3	1	0.257717	1.01018	1
Q5T1M5	FKBP15	0	-0.687013	-2.50631	1
Q96PY6	NEK1	1	-0.736998	-0.282454	1
Q8N0Z3	SPICE1	1	2.86215	4.72105	1
Q9UPS8	ANKRD26	1	0.814821	2.99547	1
Q2KHM9	KIAA0753	1	-1.09342	-0.494493	1
Q70EL1	USP54	0	-0.461513	1.58629	1
Q3V6T2	CCDC88A	0	-0.764428	-0.0603998	1
Q8IY63	AMOTL1	0	-4.7005	3.77495	1
Q8TCU4	ALMS1	1	0.365006	-0.100015	1
O60308	CEP104	1	-0.553567	-1.95623	1
P62277	RPS13	1	-5.3141	1.64281	1
Q8TEP8	CEP192	1	-0.967976	-0.0174616	1
Q5TB80	CEP162	1	0.986953	2.0101	1
Q1MSJ5	CSPP1	1	-0.624466	-1.35082	1
O75665	OFD1	1	-0.363015	-1.22987	1
Q8WXW3	PIBF1	1	-0.817137	-1.71504	1
O14640	DVL1&DVL1P1	1	-0.459208	-1.45393	1
O15078	CEP290	1	0.236656	3.9586	1
Q68CZ1	RPGRIP1L	1	1.74884	-2.22964	1
Q15643	TRIP11	1	-0.251461	0.790101	1
Q6ZU80	CEP128	1	0.479759	2.09615	1
Q8TEV9	SMCR8	0	5.04682	5.1	1
Q9NXR1	NDE1	1	2.26203	-0.758901	1
P30622	CLIP1	1	-0.758971	-2.65274	1
Q8TAP6	CEP76	1	2.34408	4.36788	1
O94986	CEP152	1	-0.368444	0.534491	1
O43303	CCP110	1	-1.44569	-0.195155	1
Q15154	PCM1	1	-0.24981	0.138201	1
Q86UU1	PHLDB1	0	-0.541741	0.574062	1
Q53EZ4	CEP55	1	3.14269	0.641103	1
Q08AD1	CAMSAP2	0	0.184711	-0.979424	1
P68366	TUBA4A	1	0.626586	-0.520306	0
Q9NQC7	CYLD	0	-0.795708	-1.16602	1
O75962	TRIO	0	1.66275	0.993785	1
Q9P270	SLAIN2	1	-0.825643	-0.8608	1
Q8N1W1	ARHGEF28	0	-0.434259	0.0980891	1
O43896	KIF1C	0	0.137204	0.39854	1
A6NKD9	CCDC85C	0	0.437698	-0.873883	1
Q9Y4F4	TOGARAM1	1	-0.87753	1.77207	1
Q14789	GOLGB1	0	-0.974882	-1.72476	0
Q8TDM6	DLG5	0	0.514258	-1.00798	1
Q5VUB5	FAM171A1	0	-0.606211	-1.93383	1
P14625	HSP90B1	1	-0.913017	0.221772	1
P10070	GLI2	1	-1.97711	-2.75807	1
P31629	HIVEP2	0	0.259038	2.07095	1
Q9UPV9	TRAK1	0	-0.714652	-0.253318	1
O00170	AIP	0	-0.705053	-0.285297	1
Q96RQ3	MCCC1	0	-0.870178	-0.194716	1
Q86TB9	PATL1	0	-0.518608	-0.343087	1
Q9Y6A5	TACC3	1	6.52598	-0.735796	1
Q12929	EPS8	0	-1.72215	0.618849	1
Q96LB3	IFT74	1	-0.939487	2.03074	1
Q96NE9	FRMD6	0	-0.748056	0.915796	1
P11498	PC	0	-0.937741	-0.619413	1
Q9H6J7	C11orf49	0	0.467026	0.489467	1
P46781	RPS9	1	5.06957	5.10769	1
O15294	OGT	1	-1.42155	-0.967719	1
O95714	HERC2	0	0.91152	-4.61347	0
P49368	CCT3	1	-1.03919	0.942149	1
O43822	CFAP410	1	-1.55343	0.950232	1
O94929	ABLIM3	0	-0.358342	-0.20215	0
O75970	MPDZ	1	-2.26957	-0.0372899	1
A2RUB6	CCDC66	1	-0.0480017	-0.585319	1
Q7RTP6	MICAL3	0	-0.842211	0.875117	1
Q15691	MAPRE1	1	-0.54504	-2.59305	1
P46776	RPL27A	0	0.201258	0.0352546	1
Q8TEQ0	SNX29	0	-1.33454	1.48011	1
Q9NQY0	BIN3	0	-0.821868	-0.0668475	1
Q9NQT8	KIF13B	0	-1.41327	-0.877517	1
Q96BY7	ATG2B	0	-0.681802	-0.493371	1
Q9BY89	KIAA1671	0	-0.629974	-0.56328	1
Q03001	DST	0	-0.277903	1.24933	0
Q4L180	FILIP1L	0	1.63673	0.744111	1
Q68DQ2	CRYBG3	0	0.248258	-0.171707	1
Q969Q0	RPL36AL	0	-1.50241	-5.08298	1
Q8IVL0	NAV3	0	-0.817593	-1.31003	0
Q96C92	ENTR1	1	-2.11232	-2.60164	0
Q13136	PPFIA1	0	-1.10617	-0.056997	1
Q9UPN4	CEP131	1	-0.292552	-2.15729	0
P25054	APC	1	-1.03312	-1.41235	0
Q8IWZ3	ANKHD1	0	-0.170077	-0.948139	0
Q9C0F1	CEP44	1	-1.61777	-2.29334	0
A5YKK6	CNOT1	1	0.87711	-1.77925	0
P62820	RAB1A	0	1.18553	3.45699	1
O00443	PIK3C2A	0	0.657256	-0.135146	0
O00469	PLOD2	0	-0.42706	-3.28268	1
Q8NDV7	TNRC6A	0	1.67442	-2.97683	1
Q14596	NBR1	0	-0.210247	-0.751913	0
Q99996	AKAP9	1	-0.763042	-4.32858	0
O95835	LATS1	1	1.12677	-2.77431	0
Q8IW35	CEP97	1	-0.58443	-1.4973	0
Q6P2H3	CEP85	1	-0.825418	-3.09787	0
A6NHL2	TUBAL3	0	-0.432295	-0.902413	0
Q8WWN8	ARAP3	0	-0.0107072	-0.00220932	0
Q9NRM7	LATS2	1	0.742754	-1.4501	0
Q9UPM8	AP4E1	0	-0.252309	-0.660595	0
Q8NEY1	NAV1	1	-0.101554	-1.01279	0
Q8WXG6	MADD	0	0.066238	0.335295	0
Q5W0B1	RNF219	0	-0.574504	-3.66068	0
Q8WVJ2	NUDCD2	0	0.500369	-0.597578	0
O75420	GIGYF1	0	0.100057	-1.03367	0
Q9Y2H5	PLEKHA6	0	1.30149	-1.32793	0
Q8NHV4	NEDD1	1	-1.13179	-1.61796	0
P30048	PRDX3	1	0.204255	-1.02335	0
Q9C0D2	CEP295	1	1.85301	3.76701	1
Q04721	NOTCH2	0	0.178844	-2.13736	-1
Q9UKK3	PARP4	0	-2.06653	0.939627	1
Q92844	TANK	0	-2.16768	-0.824958	0
Q96T21	SECISBP2	0	-1.10437	-1.65312	0
Q2M389	WASHC4	0	1.18815	1.28744	0
Q14161	GIT2	0	2.42036	-1.63664	0
P10911	MCF2	0	0.660454	-1.70764	0
Q9UKA4	AKAP11	0	-0.168672	-0.66362	0
P17987	TCP1	1	-0.0749575	-0.224737	0
Q01968	OCRL	1	-0.0139582	-0.208612	0
A6NKT7	RGPD3	0	-0.605026	-0.6993	0
Q7Z4S6	KIF21A	0	2.80433	1.11856	0
O95747	OXSR1	0	0.0177062	-0.718966	0
P10599	TXN	0	-1.08541	-0.295997	0
P09382	LGALS1	0	0.525438	1.72794	0
O43396	TXNL1	1	-0.119377	-0.688544	-1
Q15058	KIF14	1	-0.211803	-0.650477	-1
Q9BRK4	LZTS2	0	0.0192608	0.41367	-1
Q9H7U1	CCSER2	1	-0.410334	-1.66736	-1
Q92540	SMG7	0	0.586427	-2.01073	-1
Q71U36	TUBA1A	1	1.23327	0.210227	0
P52948	NUP98	1	0.978389	-3.11762	0
Q9UPN7	PPP6R1	0	-0.203236	-2.28652	-1
Q9H2D6	TRIOBP	0	4.00067	4.76316	0
O43166	SIPA1L1	0	-0.178172	-1.02805	-1
Q5T5Y3	CAMSAP1	0	-0.405677	-1.77195	-1
Q9Y4B5	MTCL1	0	-0.461719	-2.0851	-1
Q7Z3E5	ARMC9	0	0.829417	0.528184	0
P51617	IRAK1	0	-0.495684	-1.58292	-1
Q9P2Q2	FRMD4A	0	0.475474	1.67189	1
Q86SQ0	PHLDB2	0	-0.00663783	-0.520008	-1
Q9Y4G8	RAPGEF2	0	0.266445	1.27441	0
P04075	ALDOA	0	0.110547	1.19898	-1
Q58FF8	HSP90AB2P	0	-0.295809	-3.87188	-1
Q7Z4H7	HAUS6	1	-0.430271	-1.77733	-1
Q8IVD9	NUDCD3	0	-0.43836	-1.08101	-1
P09493	TPM1	0	-0.3292	-3.47691	-1
Q6ZN55	ZNF574	0	0.830089	-2.08314	-1
Q9NXE8	CWC25	0	1.2485	-1.62857	-1
P82094	TMF1	0	0.89538	-1.67699	-1
Q8NB46	ANKRD52	0	0.319785	-4.10636	-1
Q9HCE0	EPG5	0	0.625548	-2.32841	-1
O60711	LPXN	0	-0.355419	-1.81127	-1
P78312	FAM193A	0	-1.81433	-3.7423	-1
Q9Y4F5	CEP170B	0	-2.87485	2.14241	-1
P06753	TPM3	0	0.940683	-1.97838	-1
Q8IUD2	ERC1	0	0.207347	-1.37271	-1
P62829	RPL23	0	1.10841	-3.21282	-1
P67936	TPM4	0	4.17783	3.89354	-1
Q8TF72	SHROOM3	0	-0.728422	-2.06048	-1
Q15363	TMED2	0	0	-2.87899	0
Q6P995	FAM171B	0	-2.50403	2.74208	0
O15027	SEC16A	0	0.22863	-1.09739	0
Q9UPU7	TBC1D2B	0	0.0911409	-0.12374	-1
O15084	ANKRD28	0	0.0171012	-2.02759	-1
P62249	RPS16	0	0.836005	0.858379	-1
Q9HCH0	NCKAP5L	0	0.697568	-1.611	-1
P49207	RPL34	0	0.0845258	-2.62171	-1
O60292	SIPA1L3	0	-0.476196	-1.83111	-1
Q9HB71	CACYBP	0	-0.19782	-2.07433	-1
Q96PE2	ARHGEF17	0	0.453538	3.8928	-1
Q86YZ3	HRNR	0	0.871795	1.51346	-1
Q00325	SLC25A3	1	0.00510177	0.426863	-1
Q9NWB6	ARGLU1	0	-0.190512	-0.58835	-1
O15083	ERC2	0	5.62596	4.17465	-1
P46779	RPL28	0	0.476068	-1.4285	-1
P62701	RPS4X	0	-1.23871	-2.03649	-1
Q9Y2I7	PIKFYVE	0	-0.207722	-2.34819	-1
P25705	ATP5F1A	1	0.420155	1.3136	-1
Q9BXB4	OSBPL11	0	0.534918	-2.4407	-1
P53992	SEC24C	0	3.1564	-3.33866	0
Q9NZN8	CNOT2	0	1.81819	-1.50084	0
O94964	SOGA1	0	0.299926	-3.77049	-1
P05165	PCCA	0	-0.943305	1.15329	-1
P12236	SLC25A6	0	0.203093	-2.18281	-1
Q96R06	SPAG5	0	2.88173	-4.15494	-1
P45880	VDAC2	0	7.48677	-1.60716	-1
P63261	ACTG1	0	2.34064	-2.55871	-1
P23396	RPS3	0	0.639644	-2.67172	-1
P63244	RACK1	1	0.542935	-5.0533	-1
P62750	RPL23A	0	5.19896	4.06869	-1
P46778	RPL21	0	1.18397	-1.53563	-1
P07437	TUBB	0	1.19096	0.0592329	-1
Q99623	PHB2	0	1.31076	-2.14975	-1
P68133	ACTA1	0	2.94504	-2.43471	-1
Q13085	ACACA	0	-0.781317	-1.9364	-1
P05166	PCCB	0	-1.65256	-5.96054	-1
	CCDB +	67
	CCDB-	129

### Sheet: CEP89
Accesion number	gene name	CCDB	CEP89 TREND	CEP89 DW	Enriched=1, neutral=0, depleted=-1
Q70EL1	USP54	0	-1.28106	0.237137	1
Q3V6T2	CCDC88A	0	-0.821165	-0.859613	1
Q16576	RBBP7	0	0.489859	-0.222	1
Q7KZI7	MARK2	0	0.0219216	0.0233085	1
P12270	TPR	0	-0.345001	-2.25964	1
Q86UU1	PHLDB1	0	-1.64127	0.231205	1
Q08AD1	CAMSAP2	0	-0.458184	-0.425292	1
Q9NQC7	CYLD	0	-0.207942	-1.3036	1
O75962	TRIO	0	-0.377978	-2.13182	1
O43896	KIF1C	0	0.134333	-0.319959	1
A6NKD9	CCDC85C	0	0.0970471	-1.41538	1
P81605	DCD	0	0.762141	-0.0878851	1
Q8N1W1	ARHGEF28	0	-0.486	-0.0543634	1
Q8TDM6	DLG5	0	0.120682	-1.39526	1
Q15772	SPEG	0	-5.15483	1.2539	1
P27448	MARK3	0	-0.564152	0.739379	1
Q9BRZ2	TRIM56	0	-0.691288	0.413006	1
P17655	CAPN2	0	0.232313	1.13447	1
Q96RQ3	MCCC1	0	0.410941	0.306084	1
Q9NQY0	BIN3	0	-1.35465	-0.972429	1
Q9NQT8	KIF13B	0	0.0367335	-0.695095	1
Q96BY7	ATG2B	0	-0.194352	-0.918477	1
Q9BY89	KIAA1671	0	-0.548406	-1.26591	1
P11498	PC	0	0.391587	0.263382	1
Q9H6J7	C11orf49	0	0.168359	1.50173	1
P46776	RPL27A	0	1.08313	0.4329	1
Q4L180	FILIP1L	0	-0.665527	0.772	1
P00338	LDHA	0	0.730485	1.23132	1
P21980	TGM2	0	-0.732535	0.273934	1
Q8IVL0	NAV3	0	-1.26403	-3.03326	0
Q5PRF9	SAMD4B	0	-0.91285	-0.677871	0
P10911	MCF2	0	-0.647402	-2.38581	0
A6NKT7	RGPD3	0	-0.492323	-0.829151	0
Q5W0B1	RNF219	0	-0.529048	-1.37128	0
O75420	GIGYF1	0	0.249766	-1.20998	0
P10599	TXN	0	0.925049	0.970482	0
Q92844	TANK	0	-1.92984	2.03753	0
Q92614	MYO18A	0	0.452648	-3.06624	0
O15397	IPO8	0	-0.574132	-1.34213	0
Q9HD26	GOPC	0	-0.285003	-0.811771	0
Q9Y484	WDR45	0	0.324478	-1.88868	0
P11274	BCR	0	0.12746	-2.16251	0
P62917	RPL8	0	5.49804	4.61287	0
P09382	LGALS1	0	1.33489	2.24391	0
P06753	TPM3	0	0.950097	-2.48958	-1
Q9Y4B5	MTCL1	0	-0.873521	-1.81486	-1
Q9BRK4	LZTS2	0	0.62815	-1.77961	-1
Q92540	SMG7	0	-0.035722	-0.98874	-1
P62166	NCS1	0	-0.353697	-5.02459	-1
Q86SQ0	PHLDB2	0	-0.35887	-0.557676	-1
P62424	RPL7A	0	0.151074	-1.34999	-1
O43166	SIPA1L1	0	0.609592	-1.67462	-1
Q5T5Y3	CAMSAP1	0	-0.94276	-2.33552	-1
O15427	SLC16A3	0	0.7389	-1.90566	-1
Q8IUD2	ERC1	0	-0.177042	-1.49203	-1
P04075	ALDOA	0	2.19743	1.57619	-1
P63104	YWHAZ	0	1.10522	-1.648	-1
Q9Y4F5	CEP170B	0	-0.845282	2.89877	-1
P60866	RPS20	0	1.71611	-1.54821	-1
P67936	TPM4	0	2.69616	-0.26881	-1
Q8TER5	ARHGEF40	0	2.98557	1.87151	-1
P62854	RPS26&RPS26P11	0	6.33511	6.07511	-1
Q8TF72	SHROOM3	0	2.86797	4.29475	-1
P62249	RPS16	0	1.11371	-0.0782681	-1
P61981	YWHAG	0	1.56354	-4.93944	-1
P51149	RAB7A	0	5.27877	-0.538906	-1
P17301	ITGA2	0	-1.45779	-2.6838	-1
O95905	ECD	0	-1.31323	-2.80969	-1
Q13613	MTMR1	0	0.59059	-0.617332	-1
Q9UPU7	TBC1D2B	0	-0.00654218	-1.0131	-1
P49207	RPL34	0	1.7018	-1.4247	-1
P18077	RPL35A	0	2.91696	-3.36841	-1
Q9HCH0	NCKAP5L	0	-0.746648	-2.34944	-1
Q86YZ3	HRNR	0	-1.87	-1.56239	-1
O15084	ANKRD28	0	-0.498625	-2.41099	-1
O60292	SIPA1L3	0	-0.279823	-2.79288	-1
Q9NWB6	ARGLU1	0	-0.0685412	0.229508	-1
P46779	RPL28	0	0.40322	-1.99507	-1
Q9BZF9	UACA	0	-3.53377	-1.89774	-1
P26373	RPL13	0	5.18525	6.29177	-1
Q96PE2	ARHGEF17	0	0.648597	3.33251	-1
P62701	RPS4X	0	1.52146	-0.634268	-1
O15083	ERC2	0	0.113447	-2.3457	-1
P05141	SLC25A5	0	0.906187	0.378141	-1
P36578	RPL4	0	6.69285	3.35539	-1
P04406	GAPDH	0	1.59451	-0.706497	-1
P05165	PCCA	0	0.77683	1.89743	-1
P16403	HIST1H1C	0	3.40554	3.94693	-1
P12236	SLC25A6	0	1.42739	-2.13631	-1
O94964	SOGA1	0	-0.0633073	-3.10816	-1
Q6UWP8	SBSN	0	-2.36901	3.87132	-1
P62241	RPS8	0	0.344587	-3.22866	-1
P04792	HSPB1	0	0.143163	-2.08378	-1
Q96R06	SPAG5	0	-1.53032	-4.9739	-1
P32969	RPL9	0	0.353345	-4.43229	-1
P63261	ACTG1	0	2.4883	-3.67994	-1
Q7Z406	MYH14	0	3.40118	-0.522142	-1
P49411	TUFM	0	0.2456	-5.66439	-1
Q9BXX2	ANKRD30B	0	0.689981	-3.84016	-1
Q6P0N0	MIS18BP1	0	-1.68834	-2.58307	-1
Q8WZ42	TTN	0	1.24565	-4.69032	-1
Q9H0K1	SIK2	0	-1.63937	-4.0194	-1
P23396	RPS3	0	1.17483	-3.11399	-1
P62750	RPL23A	0	1.31424	-0.812827	-1
P18827	SDC1	0	2.46881	-1.0741	-1
P62899	RPL31	0	1.2515	-0.563284	-1
P46778	RPL21	0	-0.21081	-2.76514	-1
P62244	RPS15A	0	0.832127	-3.15405	-1
P62753	RPS6	0	0.0684031	-3.15744	-1
P35268	RPL22	0	1.96367	-1.03541	-1
P60660	MYL6	0	2.86045	-4.83588	-1
Q06830	PRDX1	0	-0.165366	-1.75381	-1
P07437	TUBB	0	0.986557	-2.93365	-1
Q99623	PHB2	0	1.37116	-3.55693	-1
P21796	VDAC1	0	2.51589	-2.16957	-1
P27635	RPL10	0	0.903137	-1.26121	-1
Q13085	ACACA	0	0.876525	-1.38574	-1
P23528	CFL1	0	1.27277	-0.702892	-1
P51571	SSR4	0	4.32822	-3.12952	-1
P05166	PCCB	0	0.701054	-4.45646	-1
P05387	RPLP2	0	5.89844	5.50545	-1
					Enriched	29
					Neutral	15
					Depleted	77
					total	121

### Sheet: IFT81
Accesion number	gene name	CCDB	IFT81 TREND	IFT81 DW	Enriched=1, neutral=0, depleted=-1
Q3V6T2	CCDC88A	0	1.82342	1.66693	1
Q8IY63	AMOTL1	0	1.26154	3.82535	1
O95810	CAVIN2	0	2.79932	4.70734	1
A6NKD9	CCDC85C	0	1.74309	0.126056	1
P81605	DCD	0	-0.110756	2.66804	1
Q8N1W1	ARHGEF28	0	-0.409588	2.93626	1
Q8TDM6	DLG5	0	1.23275	-2.03312	1
Q9P2E9	RRBP1	0	0.701007	-0.210441	1
Q96RQ3	MCCC1	0	-0.221971	-0.472571	1
P11498	PC	0	-0.193593	-0.563334	1
P31947	SFN	0	-1.92787	1.19748	1
Q9H6J7	C11orf49	0	1.41998	1.4453	1
P46776	RPL27A	0	0.562338	0.00840815	1
P00338	LDHA	0	-1.6103	1.79507	1
Q86UK0	ABCA12	0	1.18879	0.431275	1
P38159	RBMX	0	1.05361	-0.466423	1
P10911	MCF2	0	1.12152	-2.42911	0
A6NKT7	RGPD3	0	0.426666	-0.0790903	0
P10599	TXN	0	-0.900736	0.40889	0
Q92614	MYO18A	0	-3.65944	0.0927047	0
Q86T90	KIAA1328	0	3.0177	5.04906	0
Q8IWJ2	GCC2	0	1.9685	-1.30934	0
P58107	EPPK1	0	-2.53243	1.06289	0
P62917	RPL8	0	-0.434325	0.573561	0
P09382	LGALS1	0	0.387998	1.33792	0
Q8IZP0	ABI1	0	0.536068	-3.57078	0
Q9H2D6	TRIOBP	0	1.95709	-1.72909	0
O95433	AHSA1	0	0.700778	-1.26823	0
Q07020	RPL18	0	-0.824741	3.55383	0
P06753	TPM3	0	0.702167	-2.62879	-1
Q9Y4B5	MTCL1	0	3.19399	-1.80467	-1
Q86SQ0	PHLDB2	0	0.0751599	-0.390462	-1
P62424	RPL7A	0	-0.207766	0.270652	-1
Q86UP2	KTN1	0	0.365766	-0.859322	-1
O15427	SLC16A3	0	0.755198	-2.78342	-1
Q8IUD2	ERC1	0	0.303959	-1.5076	-1
Q06190	PPP2R3A	0	-0.177622	0.541753	-1
P78312	FAM193A	0	-0.692071	-0.537156	-1
Q9Y4F5	CEP170B	0	0.484213	-0.564357	-1
P62829	RPL23	0	-1.27454	-3.07085	-1
P67936	TPM4	0	-1.41705	-0.142748	-1
Q66PJ3	ARL6IP4	0	-0.955205	-1.96232	-1
P20700	LMNB1	0	-5.30409	-8.84584	-1
P61106	RAB14	0	-0.689007	-3.97742	-1
P33947	KDELR2	0	0.953782	-2.62199	-1
P51148	RAB5C	0	-0.281256	-5.05487	-1
P60842	EIF4A1	0	-2.94457	-5.3794	-1
Q8TF72	SHROOM3	0	-3.05624	4.72351	-1
Q6NZI2	CAVIN1	0	-0.0110309	0.726504	-1
P62249	RPS16	0	-0.578163	0.454978	-1
P51149	RAB7A	0	-1.08476	-0.373752	-1
P49207	RPL34	0	-0.326112	-1.07156	-1
P18077	RPL35A	0	0.648561	-3.80314	-1
Q02878	RPL6	0	-0.191983	-2.75574	-1
Q9HB71	CACYBP	0	-0.0694412	-1.43669	-1
Q9HCH0	NCKAP5L	0	-0.287228	-3.61448	-1
Q86YZ3	HRNR	0	-0.440699	-1.6032	-1
O60292	SIPA1L3	0	0.0402791	-0.663498	-1
Q9NWB6	ARGLU1	0	-0.527826	-2.18952	-1
P61088	UBE2N	0	-0.732012	-2.91468	-1
P46779	RPL28	0	-0.649641	-1.49897	-1
Q9BZF9	UACA	0	0.12668	-1.33139	-1
Q96PE2	ARHGEF17	0	-0.450195	2.7364	-1
P62701	RPS4X	0	-1.11542	-0.880531	-1
P61019	RAB2A	0	-5.61985	-8.68031	-1
P39656	DDOST	0	-4.77579	-13.2291	-1
O15083	ERC2	0	0	-1.83831	-1
P05141	SLC25A5	0	-1.4635	-1.32283	-1
P36578	RPL4	0	-0.310178	-0.242968	-1
P04406	GAPDH	0	-2.55818	0.324149	-1
P05165	PCCA	0	-0.315846	0.787527	-1
P12236	SLC25A6	0	-1.50391	-2.10171	-1
O94964	SOGA1	0	2.32743	-1.48529	-1
Q6UWP8	SBSN	0	-6.25756	1.2329	-1
P62241	RPS8	0	-0.0179584	-2.99782	-1
P04792	HSPB1	0	-1.77486	-2.8618	-1
Q96R06	SPAG5	0	-0.682159	-5.53507	-1
P45880	VDAC2	0	-0.681573	-5.12064	-1
P62280	RPS11	0	-0.583084	-3.30066	-1
P32969	RPL9	0	-1.02783	-4.93255	-1
P63261	ACTG1	0	-3.30683	-4.41494	-1
Q7Z406	MYH14	0	-2.00827	-3.24563	-1
P49411	TUFM	0	0.932666	-5.2743	-1
Q92747	ARPC1A	0	-6.60699	-3.19008	-1
P23396	RPS3	0	-1.09948	-2.49593	-1
P62750	RPL23A	0	-0.959647	-1.03083	-1
P18827	SDC1	0	-5.90518	-3.33952	-1
P62899	RPL31	0	-0.190236	0.0196627	-1
P46778	RPL21	0	-1.09462	-2.32515	-1
P62244	RPS15A	0	-0.897949	-2.4817	-1
P62753	RPS6	0	-0.446946	-2.63527	-1
P35268	RPL22	0	-0.19757	-1.51272	-1
P60660	MYL6	0	-1.69726	-5.27318	-1
Q06830	PRDX1	0	-1.76064	-3.00723	-1
P07437	TUBB	0	-1.20088	-2.91899	-1
Q99623	PHB2	0	-2.01246	-3.1616	-1
P21796	VDAC1	0	-0.246348	-2.27215	-1
P27635	RPL10	0	-0.718546	-1.16847	-1
Q13085	ACACA	0	-0.158996	-1.98198	-1
P23528	CFL1	0	-1.28307	-0.840539	-1
P51571	SSR4	0	-0.500696	-3.79734	-1
P05166	PCCB	0	0.00508969	-3.30684	-1
					Enriched	16
					Neutral	13
					Depleted	73
					total	102

### Sheet: CP110
Accesion number	gene name	CCDB	CP110 TREND	CP110 DW	Enriched=1, neutral=0, depleted=-1
Q3V6T2	CCDC88A	0	-4.59452	-5.4529	1
O15212	PFDN6	0	-3.65971	-6.37412	1
P61758	VBP1	0	-1.41474	-3.90385	1
P12270	TPR	0	-0.975014	-4.03417	1
P41252	IARS	0	0.718544	-4.80721	1
Q9NQC7	CYLD	0	-0.917835	-2.43578	1
O75962	TRIO	0	-4.76559	-6.85314	1
P81605	DCD	0	0.620466	1.54139	1
Q8N1W1	ARHGEF28	0	-2.15416	-3.72629	1
Q8TDM6	DLG5	0	-0.685944	-3.65777	1
Q5VUB5	FAM171A1	0	-1.12679	-3.65722	1
Q9P2E9	RRBP1	0	-0.794535	-2.33111	1
Q96RQ3	MCCC1	0	0.0513115	-0.40445	1
P11498	PC	0	0.0982564	-0.178853	1
Q9H6J7	C11orf49	0	-0.866894	-1.32719	1
P46776	RPL27A	0	0.242636	-1.14329	1
P00338	LDHA	0	-0.218389	-0.966924	1
P21980	TGM2	0	-1.91189	3.74394	1
Q86UK0	ABCA12	0	-0.00770963	-0.307405	1
Q68DQ2	CRYBG3	0	3.32844	1.29717	1
Q969Q0	RPL36AL	0	0.0319626	-0.676298	1
P46777	RPL5	0	-1.18308	-1.38525	1
Q96PK6	RBM14	0	0.991796	-4.64121	1
Q9NZ01	TECR	0	-0.50761	-1.44059	1
O00469	PLOD2	0	-2.18345	0.221612	1
O95816	BAG2	0	-0.841299	-2.85392	0
P57088	TMEM33	0	-0.80112	-1.77126	0
A6NHL2	TUBAL3	0	-0.110038	-0.444997	0
Q01469	FABP5	0	1.27219	0.730429	0
P10911	MCF2	0	-0.706926	-3.70478	0
A6NKT7	RGPD3	0	-0.660473	-2.7693	0
P10599	TXN	0	0.740142	-0.339626	0
P15880	RPS2	0	0.800992	-1.36582	0
Q99471	PFDN5	0	-1.10472	-2.14003	0
P32321	DCTD	0	0.69933	-0.368521	0
Q93045	STMN2	0	-1.47072	-2.55318	0
P40616	ARL1	0	0.484644	-0.458686	0
Q71UM5	RPS27L	0	0.881442	-1.06812	0
Q02543	RPL18A	0	-0.463119	-1.05434	0
P35580	MYH10	0	-0.475052	0.429337	0
P62917	RPL8	0	-0.170337	1.20425	0
Q8IZP0	ABI1	0	0.263906	-1.45933	0
P46977	STT3A	0	0.766435	-1.01097	0
O95433	AHSA1	0	-0.0605608	-0.887642	0
Q9NS25	SPANXB1	0	0	-0.623699	0
Q9BUF5	TUBB6	0	-0.609345	-1.64433	0
Q9HCC0	MCCC2	0	-0.0801933	-1.04297	0
P46939	UTRN	0	-0.699912	-2.99125	0
O75436	VPS26A	0	0.146107	-0.323873	0
Q14019	COTL1	0	0.777269	-1.11965	0
P53004	BLVRA	0	-0.113161	-0.581061	0
P49755	TMED10	0	-1.24422	-1.61962	0
P47755	CAPZA2	0	0.081915	-0.0544457	0
Q58FF8	HSP90AB2P	0	-0.44476	-0.918211	-1
Q96EY1	DNAJA3	0	0.185834	-2.69866	-1
P04844	RPN2	0	0.017076	-2.10352	-1
O95340	PAPSS2	0	0.137341	-3.12509	-1
Q8IVD9	NUDCD3	0	-0.181399	-2.5895	-1
P09493	TPM1	0	3.98166	-1.43926	-1
P06753	TPM3	0	0.678183	-1.2302	-1
P62424	RPL7A	0	0.917002	0.794485	-1
Q86UP2	KTN1	0	2.23182	0.32199	-1
O15427	SLC16A3	0	0.258284	0.528035	-1
Q8IUD2	ERC1	0	-1.04526	-2.94945	-1
Q9NQP4	PFDN4	0	0	-1.9269	-1
P62829	RPL23	0	0.271285	-1.09209	-1
P62854	RPS26&RPS26P11	0	0.209728	1.83408	-1
Q9Y383	LUC7L2	0	-0.181201	-2.04258	-1
P67936	TPM4	0	4.60857	1.35106	-1
P07951	TPM2	0	2.26952	-2.06959	-1
Q66PJ3	ARL6IP4	0	-3.60289	0.13283	-1
P20700	LMNB1	0	0.622803	-0.591608	-1
P61106	RAB14	0	0.542828	-0.685881	-1
P33947	KDELR2	0	-0.369433	-2.80893	-1
P51148	RAB5C	0	-0.0549976	-1.18523	-1
P60842	EIF4A1	0	1.08656	-1.18209	-1
Q9UPU7	TBC1D2B	0	3.62066	3.92773	-1
P62249	RPS16	0	0.537815	-0.912963	-1
P49207	RPL34	0	-1.21469	-0.705201	-1
P18077	RPL35A	0	1.07275	-0.739551	-1
Q02878	RPL6	0	0.423549	-0.497224	-1
Q9HB71	CACYBP	0	0.17496	-1.3594	-1
Q86YZ3	HRNR	0	0.440648	0.717382	-1
Q9NWB6	ARGLU1	0	-0.308256	-2.75995	-1
P61088	UBE2N	0	0.396377	0.655002	-1
P46779	RPL28	0	0.340698	-0.873985	-1
P62701	RPS4X	0	0.478239	-0.498823	-1
P61019	RAB2A	0	1.13948	-0.0536176	-1
P39656	DDOST	0	0.256073	-0.877283	-1
P05141	SLC25A5	0	-4.75622	0.209099	-1
P36578	RPL4	0	2.72259	5.95298	-1
P04406	GAPDH	0	1.35579	-0.480165	-1
P05165	PCCA	0	0.0167528	0.260999	-1
P12236	SLC25A6	0	0.964272	-1.4077	-1
P00846	MT-ATP6	0	0.46776	-2.15086	-1
P51153	RAB13	0	6.05808	-1.60794	-1
Q96N66	MBOAT7	0	0.644437	-1.53914	-1
P62241	RPS8	0	0.417058	-1.39169	-1
P04792	HSPB1	0	0.946014	-1.13725	-1
P45880	VDAC2	0	0.996632	-0.204213	-1
P62280	RPS11	0	0.895885	-0.609745	-1
P32969	RPL9	0	0.714048	-0.523751	-1
Q7Z406	MYH14	0	1.5347	-1.77959	-1
P49411	TUFM	0	1.17707	-1.24608	-1
P23396	RPS3	0	0.764314	-0.949169	-1
P62750	RPL23A	0	0.48535	0.460254	-1
P62899	RPL31	0	0.441067	0.962304	-1
P46778	RPL21	0	-0.251012	-0.960876	-1
P62244	RPS15A	0	0.551183	-1.30859	-1
P62753	RPS6	0	0.00814694	-1.06486	-1
P35268	RPL22	0	0.518386	-0.927327	-1
Q00610	CLTC	0	0.860416	-2.54681	-1
P60660	MYL6	0	1.22083	-2.33977	-1
Q06830	PRDX1	0	0.440284	-1.5227	-1
P07437	TUBB	0	0.131198	-1.16156	-1
Q99623	PHB2	0	0.560356	-0.385612	-1
P21796	VDAC1	0	1.63282	-0.0904594	-1
P68133	ACTA1	0	1.42234	-1.76477	-1
Q13085	ACACA	0	-0.236825	-1.00578	-1
P23528	CFL1	0	0.537856	-1.24982	-1
P51571	SSR4	0	0.97871	0.102336	-1
P05166	PCCB	0	0.145254	0.0917103	-1
					Enriched	25
					Neutral	28
					Depleted	68
					total	121

### Sheet: CEP104
Accesion number	gene name	CCDB	CEP104 TREND	CEP104 DW	Enriched=1, neutral=0, depleted=-1
Q5T1M5	FKBP15	0	-0.687013	-2.50631	1
Q70EL1	USP54	0	-0.461513	1.58629	1
Q3V6T2	CCDC88A	0	-0.764428	-0.0603998	1
Q8IY63	AMOTL1	0	-4.7005	3.77495	1
Q8TEV9	SMCR8	0	5.04682	5.1	1
Q86UU1	PHLDB1	0	-0.541741	0.574062	1
Q08AD1	CAMSAP2	0	0.184711	-0.979424	1
Q9NQC7	CYLD	0	-0.795708	-1.16602	1
O75962	TRIO	0	1.66275	0.993785	1
Q8N1W1	ARHGEF28	0	-0.434259	0.0980891	1
O43896	KIF1C	0	0.137204	0.39854	1
A6NKD9	CCDC85C	0	0.437698	-0.873883	1
Q8TDM6	DLG5	0	0.514258	-1.00798	1
Q5VUB5	FAM171A1	0	-0.606211	-1.93383	1
P31629	HIVEP2	0	0.259038	2.07095	1
Q9UPV9	TRAK1	0	-0.714652	-0.253318	1
O00170	AIP	0	-0.705053	-0.285297	1
Q96RQ3	MCCC1	0	-0.870178	-0.194716	1
Q86TB9	PATL1	0	-0.518608	-0.343087	1
Q12929	EPS8	0	-1.72215	0.618849	1
Q96NE9	FRMD6	0	-0.748056	0.915796	1
P11498	PC	0	-0.937741	-0.619413	1
Q9H6J7	C11orf49	0	0.467026	0.489467	1
Q7RTP6	MICAL3	0	-0.842211	0.875117	1
P46776	RPL27A	0	0.201258	0.0352546	1
Q8TEQ0	SNX29	0	-1.33454	1.48011	1
Q9NQY0	BIN3	0	-0.821868	-0.0668475	1
Q9NQT8	KIF13B	0	-1.41327	-0.877517	1
Q96BY7	ATG2B	0	-0.681802	-0.493371	1
Q9BY89	KIAA1671	0	-0.629974	-0.56328	1
Q4L180	FILIP1L	0	1.63673	0.744111	1
Q68DQ2	CRYBG3	0	0.248258	-0.171707	1
Q969Q0	RPL36AL	0	-1.50241	-5.08298	1
Q13136	PPFIA1	0	-1.10617	-0.056997	1
P62820	RAB1A	0	1.18553	3.45699	1
O00469	PLOD2	0	-0.42706	-3.28268	1
Q8NDV7	TNRC6A	0	1.67442	-2.97683	1
Q9UKK3	PARP4	0	-2.06653	0.939627	1
Q9P2Q2	FRMD4A	0	0.475474	1.67189	1
Q14789	GOLGB1	0	-0.974882	-1.72476	0
O95714	HERC2	0	0.91152	-4.61347	0
O94929	ABLIM3	0	-0.358342	-0.20215	0
Q03001	DST	0	-0.277903	1.24933	0
Q8IVL0	NAV3	0	-0.817593	-1.31003	0
Q8IWZ3	ANKHD1	0	-0.170077	-0.948139	0
O00443	PIK3C2A	0	0.657256	-0.135146	0
Q14596	NBR1	0	-0.210247	-0.751913	0
A6NHL2	TUBAL3	0	-0.432295	-0.902413	0
Q8WWN8	ARAP3	0	-0.0107072	-0.00220932	0
Q9UPM8	AP4E1	0	-0.252309	-0.660595	0
Q8WXG6	MADD	0	0.066238	0.335295	0
Q5W0B1	RNF219	0	-0.574504	-3.66068	0
Q8WVJ2	NUDCD2	0	0.500369	-0.597578	0
O75420	GIGYF1	0	0.100057	-1.03367	0
Q9Y2H5	PLEKHA6	0	1.30149	-1.32793	0
Q92844	TANK	0	-2.16768	-0.824958	0
Q96T21	SECISBP2	0	-1.10437	-1.65312	0
Q2M389	WASHC4	0	1.18815	1.28744	0
Q14161	GIT2	0	2.42036	-1.63664	0
P10911	MCF2	0	0.660454	-1.70764	0
Q9UKA4	AKAP11	0	-0.168672	-0.66362	0
A6NKT7	RGPD3	0	-0.605026	-0.6993	0
Q7Z4S6	KIF21A	0	2.80433	1.11856	0
O95747	OXSR1	0	0.0177062	-0.718966	0
P10599	TXN	0	-1.08541	-0.295997	0
P09382	LGALS1	0	0.525438	1.72794	0
Q9H2D6	TRIOBP	0	4.00067	4.76316	0
Q7Z3E5	ARMC9	0	0.829417	0.528184	0
Q9Y4G8	RAPGEF2	0	0.266445	1.27441	0
Q15363	TMED2	0	0	-2.87899	0
Q6P995	FAM171B	0	-2.50403	2.74208	0
O15027	SEC16A	0	0.22863	-1.09739	0
P53992	SEC24C	0	3.1564	-3.33866	0
Q9NZN8	CNOT2	0	1.81819	-1.50084	0
Q04721	NOTCH2	0	0.178844	-2.13736	-1
Q9BRK4	LZTS2	0	0.0192608	0.41367	-1
Q92540	SMG7	0	0.586427	-2.01073	-1
Q9UPN7	PPP6R1	0	-0.203236	-2.28652	-1
O43166	SIPA1L1	0	-0.178172	-1.02805	-1
Q5T5Y3	CAMSAP1	0	-0.405677	-1.77195	-1
Q9Y4B5	MTCL1	0	-0.461719	-2.0851	-1
P51617	IRAK1	0	-0.495684	-1.58292	-1
Q86SQ0	PHLDB2	0	-0.00663783	-0.520008	-1
P04075	ALDOA	0	0.110547	1.19898	-1
Q58FF8	HSP90AB2P	0	-0.295809	-3.87188	-1
Q8IVD9	NUDCD3	0	-0.43836	-1.08101	-1
P09493	TPM1	0	-0.3292	-3.47691	-1
Q6ZN55	ZNF574	0	0.830089	-2.08314	-1
Q9NXE8	CWC25	0	1.2485	-1.62857	-1
P82094	TMF1	0	0.89538	-1.67699	-1
Q8NB46	ANKRD52	0	0.319785	-4.10636	-1
Q9HCE0	EPG5	0	0.625548	-2.32841	-1
O60711	LPXN	0	-0.355419	-1.81127	-1
P78312	FAM193A	0	-1.81433	-3.7423	-1
Q9Y4F5	CEP170B	0	-2.87485	2.14241	-1
P06753	TPM3	0	0.940683	-1.97838	-1
Q8IUD2	ERC1	0	0.207347	-1.37271	-1
P62829	RPL23	0	1.10841	-3.21282	-1
P67936	TPM4	0	4.17783	3.89354	-1
Q8TF72	SHROOM3	0	-0.728422	-2.06048	-1
Q9UPU7	TBC1D2B	0	0.0911409	-0.12374	-1
O15084	ANKRD28	0	0.0171012	-2.02759	-1
P62249	RPS16	0	0.836005	0.858379	-1
Q9HCH0	NCKAP5L	0	0.697568	-1.611	-1
P49207	RPL34	0	0.0845258	-2.62171	-1
O60292	SIPA1L3	0	-0.476196	-1.83111	-1
Q9HB71	CACYBP	0	-0.19782	-2.07433	-1
Q96PE2	ARHGEF17	0	0.453538	3.8928	-1
Q86YZ3	HRNR	0	0.871795	1.51346	-1
Q9NWB6	ARGLU1	0	-0.190512	-0.58835	-1
O15083	ERC2	0	5.62596	4.17465	-1
P46779	RPL28	0	0.476068	-1.4285	-1
P62701	RPS4X	0	-1.23871	-2.03649	-1
Q9Y2I7	PIKFYVE	0	-0.207722	-2.34819	-1
Q9BXB4	OSBPL11	0	0.534918	-2.4407	-1
O94964	SOGA1	0	0.299926	-3.77049	-1
P05165	PCCA	0	-0.943305	1.15329	-1
P12236	SLC25A6	0	0.203093	-2.18281	-1
Q96R06	SPAG5	0	2.88173	-4.15494	-1
P45880	VDAC2	0	7.48677	-1.60716	-1
P63261	ACTG1	0	2.34064	-2.55871	-1
P23396	RPS3	0	0.639644	-2.67172	-1
P62750	RPL23A	0	5.19896	4.06869	-1
P46778	RPL21	0	1.18397	-1.53563	-1
P07437	TUBB	0	1.19096	0.0592329	-1
Q99623	PHB2	0	1.31076	-2.14975	-1
P68133	ACTA1	0	2.94504	-2.43471	-1
Q13085	ACACA	0	-0.781317	-1.9364	-1
P05166	PCCB	0	-1.65256	-5.96054	-1
					Enriched	39
					Neutral	35
					Depleted	55
					total	129
